# The polymorphic PolyQ tail protein of the Mediator Complex, Med15, regulates variable response to stress

**DOI:** 10.1101/652669

**Authors:** Jennifer E.G. Gallagher, Casey Nassif, Amaury Pupo

## Abstract

The Mediator is a multi-protein complex composed of subunits called head, body, tail, and CDK that is conserved from yeast to humans and plays a central role in transcription. However, not all the components are required for basal transcription. Components of the tail are not essential but to varying degrees are required for growth in different stresses. While some stresses are familiar such as heat, desiccation, and starvation, others are exotic, yet yeast can elicit a successful stress response. MCHM is a hydrotrope that induces growth arrest in yeast. By exploiting genetic variation, specifically in Med15, between yeast strains, we found that a naturally occurring Med15 allele with polyQ (polyglutamine) expansion conferred MCHM sensitivity. Expansion in polyQ repeat can induce protein aggregation and in humans can cause neurodegenerative diseases. In yeast, the MCHM sensitivity was not from a loss of function as the reciprocal hemizygous hybrids were all sensitive and the homozygous null mutant was less sensitive than the hemizygous hybrids. This suggests that there is an incompatibility between Mediator components from genetic divergent yeast strains. Transcriptomics from yeast expressing the incompatible Med15 (longer polyQ repeats in the strain with fewer repeats) changed gene expression in diverse pathways. Med15 protein existed in multiple isoforms, mostly from likely post-translational modifications and different alleles have different patterns of isoforms. Stability of both alleles of Med15 was dependent on Ydj1, a J-type chaperone. The protein level of the incompatible Med15 allele was lower than the compatible allele and was turned over faster. Med15 is tethered to the rest of the Mediator complex via Med2 and 3. Deletion of either Med2 or Med3 changed the Med15 isoform patterns in a similar manner. Whereas deletion of Med5, a distal component of the Mediator tail, did not change the pattern. The *med2* and *med3* mutants were similarly sensitive to MCHM while *med5* mutants were not. Differences in the phenotype of yeast carrying different Med15 alleles extend to other stresses. The incompatible allele of Med15 improved growth of yeast to chemicals that produce free radicals and the compatible allele of Med15 improved growth to reducing agents, caffeine, and hydroxyurea. Med15 directly interacts with Gcn4 and other TFs and *in vitro* form phase-separated droplets. This variation may reflect the positive and negative role that Med15 has in transcription. Genetic variation in transcriptional regulators can magnify differences in response to environmental changes, in contrast, genetic variation in a metabolic enzyme. These polymorphic control genes are master variators.

## Supplemental Table 2 for "The polymorphic PolyQ tail protein of the Mediator Complex, Med15, regulates variable response to stress"

### Sheet: selected_comparisons__relevant_
comparison	SGD	ORF	geneName	baseMean	log2FoldChange	pvalue	padj	note
BYmed15_YM vs BY4741_YM	S000000016	YAL018C	LDS1	14.2683	2.59459	2.14781e-06	1.62158e-05	Protein Involved in spore wall assembly; localizes to lipid droplets found on or outside of the prospore membrane; shares similarity with Lds2p and Rrt8p, and a strain mutant for all 3 genes exhibits reduced dityrosine fluorescence relative to the single
BYmed15_YM vs BY4741_YM	S000000036	YAL038W	CDC19	72127	-1.77094	7.64345e-27	3.66886e-25	Pyruvate kinase; functions as a homotetramer in glycolysis to convert phosphoenolpyruvate to pyruvate, the input for aerobic (TCA cycle) or anaerobic (glucose fermentation) respiration; regulated via allosteric activation by fructose bisphosphate; CDC19 h
BYmed15_YM vs BY4741_YM	S000000038	YAL040C	CLN3	1033.74	-1.01154	6.76353e-18	2.03091e-16	G1 cyclin involved in cell cycle progression; activates Cdc28p kinase to promote the G1 to S phase transition; plays a role in regulating transcription of the other G1 cyclins, CLN1 and CLN2; regulated by phosphorylation and proteolysis; acetly-CoA induce
BYmed15_YM vs BY4741_YM	S000000042	YAL044C	GCV3	1365.04	-1.13785	1.31848e-37	1.03218e-35	H subunit of the mitochondrial glycine decarboxylase complex; glycine decarboxylase is required for the catabolism of glycine to 5,10-methylene-THF; also required for all protein lipoylation; expression is regulated by levels of 5,10-methylene-THF
BYmed15_YM vs BY4741_YM	S000000062	YAL067C	SEO1	94.3269	1.43997	5.80496e-11	9.54335e-10	Putative permease; member of the allantoate transporter subfamily of the major facilitator superfamily; mutation confers resistance to ethionine sulfoxide
BYmed15_YM vs BY4741_YM	S000000068	YAR010C	NA	802.965	-1.49753	3.53005e-09	4.42163e-08	NA
BYmed15_YM vs BY4741_YM	S000000078	YAR031W	PRM9	218.29	1.02138	2.86818e-19	9.52582e-18	Pheromone-regulated protein; contains 3 predicted transmembrane segments and an FF sequence, a motif involved in COPII binding; member of DUP240 gene family; PRM9 has a paralog, PRM8, that arose from a segmental duplication
BYmed15_YM vs BY4741_YM	S000000094	YAR071W	PHO11	1197.45	2.93072	5.80234e-42	5.08749e-40	One of three repressible acid phosphatases; glycoprotein that is transported to the cell surface by the secretory pathway; induced by phosphate starvation and coordinately regulated by PHO4 and PHO2; PHO11 has a paralog, PHO12, that arose from a segmental
BYmed15_YM vs BY4741_YM	S000000095	YAR073W	IMD1	8.57636	2.54337	1.8103e-05	0.000111257	Nonfunctional protein with homology to IMP dehydrogenase; blocked reading frame, located close to the telomere; not expressed at detectable levels; YAR073W and YAR075W comprise a continuous reading frame in most strains of S. cerevisiae; YAR073W/YAR075W t
BYmed15_YM vs BY4741_YM	S000000098	YBL002W	HTB2	2927.45	-1.25042	3.22567e-60	4.82092e-58	Histone H2B; core histone protein required for chromatin assembly and chromosome function; nearly identical to HTB1; Rad6p-Bre1p-Lge1p mediated ubiquitination regulates reassembly after DNA replication, transcriptional activation, meiotic DSB formation an
BYmed15_YM vs BY4741_YM	S000000141	YBL045C	COR1	1364.47	-1.05515	2.00179e-21	7.60913e-20	Core subunit of the ubiquinol-cytochrome c reductase complex; the ubiquinol-cytochrome c reductase complex (bc1 complex) is a component of the mitochondrial inner membrane electron transport chain
BYmed15_YM vs BY4741_YM	S000000194	YBL098W	BNA4	875.775	1.91839	2.91972e-75	8.34786e-73	Kynurenine 3-mono oxygenase; required for the de novo biosynthesis of NAD from tryptophan via kynurenine; expression regulated by Hst1p; putative therapeutic target for Huntington disease
BYmed15_YM vs BY4741_YM	S000000205	YBR001C	NTH2	614.321	1.01344	1.14482e-35	7.76119e-34	Putative neutral trehalase, required for thermotolerance; may mediate resistance to other cellular stresses; NTH2 has a paralog, NTH1, that arose from the whole genome duplication
BYmed15_YM vs BY4741_YM	S000000216	YBR012C	NA	64.8895	2.09147	6.95135e-19	2.22986e-17	Dubious open reading frame; unlikely to encode a functional protein, based on available experimental and comparative sequence data; expression induced by iron-regulated transcriptional activator Aft2p
BYmed15_YM vs BY4741_YM	S000000249	YBR045C	GIP1	94.1681	1.1247	1.34078e-06	1.04343e-05	Meiosis-specific regulatory subunit of the Glc7p protein phosphatase; regulates spore wall formation and septin organization, required for expression of some late meiotic genes and for normal localization of Glc7p
BYmed15_YM vs BY4741_YM	S000000251	YBR047W	FMP23	258.199	1.02052	7.12032e-07	5.88231e-06	Putative protein of unknown function; proposed to be involved in iron or copper homeostasis; the authentic, non-tagged protein is detected in highly purified mitochondria in high-throughput studies
BYmed15_YM vs BY4741_YM	S000000254	YBR050C	REG2	43.0641	1.04349	3.44979e-06	2.48203e-05	Regulatory subunit of the Glc7p type-1 protein phosphatase; involved with Reg1p, Glc7p, and Snf1p in regulation of glucose-repressible genes, also involved in glucose-induced proteolysis of maltose permease; REG2 has a paralog, REG1, that arose from the w
BYmed15_YM vs BY4741_YM	S000000258	YBR054W	YRO2	1701.76	-3.13397	5.21592e-137	4.89998e-134	Protein with a putative role in response to acid stress; null mutant is sensitive to acetic acid; transcription is regulated by Haa1p and induced in the presence of acetic acid; protein observed in plasma membrane foci in the presence of acetic acid; the
BYmed15_YM vs BY4741_YM	S000000276	YBR072W	HSP26	839.462	-2.99986	1.12957e-63	1.95475e-61	Small heat shock protein (sHSP) with chaperone activity; forms hollow, sphere-shaped oligomers that suppress unfolded proteins aggregation; long-lived protein that is preferentially retained in mother cells and forms cytoplasmic foci; oligomer activation
BYmed15_YM vs BY4741_YM	S000000289	YBR085W	AAC3	110.556	1.23716	1.3761e-11	2.4929e-10	Mitochondrial inner membrane ADP/ATP translocator; exchanges cytosolic ADP for mitochondrially synthesized ATP; expressed under anaerobic conditions; similar to Aac1p; has roles in maintenance of viability and in respiration; AAC3 has a paralog, PET9, tha
BYmed15_YM vs BY4741_YM	S000000361	YBR157C	ICS2	177.243	-1.19932	3.16704e-16	8.78753e-15	Protein of unknown function; null mutation does not confer any obvious defects in growth, spore germination, viability, or carbohydrate utilization
BYmed15_YM vs BY4741_YM	S000000362	YBR158W	AMN1	2169.34	-1.90071	1.8186e-214	3.98638e-211	Protein required for daughter cell separation; multiple mitotic checkpoints, and chromosome stability; contains 12 degenerate leucine-rich repeat motifs; expression is induced by the Mitotic Exit Network (MEN)
BYmed15_YM vs BY4741_YM	S000000454	YBR250W	SPO23	74.675	1.26143	7.20832e-09	8.52553e-08	Protein of unknown function; associates with meiosis-specific protein Spo1p
BYmed15_YM vs BY4741_YM	S000000500	YBR296C	PHO89	575.455	4.11849	8.00409e-100	4.04884e-97	Plasma membrane Na+/Pi cotransporter; active in early growth phase; similar to phosphate transporters of Neurospora crassa; transcription regulated by inorganic phosphate concentrations and Pho4p; mutations in related human transporter genes hPit1 and hPi
BYmed15_YM vs BY4741_YM	S000000505	YBR301W	PAU24	9.43778	1.79887	0.000259418	0.00119967	Cell wall mannoprotein; has similarity to Tir1p, Tir2p, Tir3p, and Tir4p; member of the seripauperin multigene family encoded mainly in subtelomeric regions; expressed under anaerobic conditions, completely repressed during aerobic growth
BYmed15_YM vs BY4741_YM	S000000530	YCL025C	AGP1	1963.94	-1.28774	3.18848e-24	1.37944e-22	Low-affinity amino acid permease with broad substrate range; involved in uptake of asparagine, glutamine, and other amino acids; expression regulated by SPS plasma membrane amino acid sensor system (Ssy1p-Ptr3p-Ssy5p); AGP1 has a paralog, GNP1, that arose
BYmed15_YM vs BY4741_YM	S000000545	YCL040W	GLK1	4857.24	-1.73449	3.03621e-29	1.58461e-27	Glucokinase; catalyzes the phosphorylation of glucose at C6 in the first irreversible step of glucose metabolism; one of three glucose phosphorylating enzymes; expression regulated by non-fermentable carbon sources; GLK1 has a paralog, EMI2, that arose fr
BYmed15_YM vs BY4741_YM	S000000547	YCL042W	NA	245.139	-1.77362	2.90563e-21	1.08565e-19	Putative protein of unknown function; epitope-tagged protein localizes to the cytoplasm
BYmed15_YM vs BY4741_YM	S000000553	YCL048W	SPS22	28.3975	2.28915	4.60288e-12	8.64815e-11	Protein of unknown function; SPS22 has a paralog, SPS2, that arose from the whole genome duplication; redundant with Sps2p for the organization of the beta-glucan layer of the spore wall
BYmed15_YM vs BY4741_YM	S000000605	YCR012W	PGK1	52944.7	-1.65571	7.90298e-12	1.46808e-10	3-phosphoglycerate kinase; catalyzes transfer of high-energy phosphoryl groups from the acyl phosphate of 1,3-bisphosphoglycerate to ADP to produce ATP; key enzyme in glycolysis and gluconeogenesis
BYmed15_YM vs BY4741_YM	S000000606	YCR013C	NA	3886.76	-1.65887	2.3927e-12	4.64142e-11	Dubious open reading frame; unlikely to encode a functional protein, based on available experimental and comparative sequence data; transcription of both YCR013C and the overlapping essential gene PGK1 is reduced in a gcr1 null mutant
BYmed15_YM vs BY4741_YM	S000000615	YCR021C	HSP30	251.427	-1.20696	1.93312e-17	5.64986e-16	Negative regulator of the H(+)-ATPase Pma1p; stress-responsive protein; hydrophobic plasma membrane localized; induced by heat shock, ethanol treatment, weak organic acid, glucose limitation, and entry into stationary phase
BYmed15_YM vs BY4741_YM	S000000619	YCR024C-A	PMP1	1833.37	-1.55844	3.48228e-36	2.41047e-34	Regulatory subunit for the plasma membrane H(+)-ATPase Pma1p; small single-membrane span proteolipid; forms unique helix and positively charged cytoplasmic domain that is able to specifically segregate phosphatidylserines; PMP1 has a paralog, PMP2, that a
BYmed15_YM vs BY4741_YM	S000000759	YEL033W	MTC7	310.528	-1.10066	2.6111e-10	3.9382e-09	Protein of unknown function; predicted metabolic role based on network analysis derived from ChIP experiments, a large-scale deletion study and localization of transcription factor binding sites; null mutant is sensitive to temperature oscillation in a cd
BYmed15_YM vs BY4741_YM	S000000760	YEL034W	HYP2	2806.2	-1.13204	3.71918e-10	5.44707e-09	Translation elongation factor eIF-5A; required for translation of proteins containing polyproline stretches, including Bni1p, and this leads to a requirement for mating projection formation; structural homolog of bacterial EF-P; undergoes an essential hyp
BYmed15_YM vs BY4741_YM	S000000766	YEL040W	UTR2	3549.48	-1.20572	2.95561e-37	2.23403e-35	Chitin transglycosylase; functions in the transfer of chitin to beta(1-6) and beta(1-3) glucans in the cell wall; similar to and functionally redundant with Crh1; glycosylphosphatidylinositol (GPI)-anchored protein localized to bud neck
BYmed15_YM vs BY4741_YM	S000000775	YEL049W	PAU2	30.0263	1.19516	7.52709e-06	5.06116e-05	Member of the seripauperin multigene family; encoded mainly in subtelomeric region; active during alcoholic fermentation; regulated by anaerobiosis; negatively regulated by oxygen; repressed by heme
BYmed15_YM vs BY4741_YM	S000000783	YEL057C	SDD1	33.1612	1.09787	1.56678e-05	9.76602e-05	Protein of unknown function involved in telomere maintenance; target of UME6 regulation
BYmed15_YM vs BY4741_YM	S000000792	YEL066W	HPA3	287.824	1.00508	4.09294e-23	1.69278e-21	D-Amino acid N-acetyltransferase that detoxifies D-amino acids; catalyzes N-acetylation of D-amino acids through ordered bi-bi mechanism in which acetyl-CoA is first substrate bound and CoA is last product liberated; acetylates histones and polyamines, al
BYmed15_YM vs BY4741_YM	S000000799	YEL073C	NA	188.032	-1.24648	5.1909e-20	1.8061e-18	Putative protein of unknown function; located adjacent to ARS503 and the telomere on the left arm of chromosome V; regulated by inositol/choline
BYmed15_YM vs BY4741_YM	S000000813	YER011W	TIR1	235.13	1.94811	5.47309e-19	1.79955e-17	Cell wall mannoprotein; expression is downregulated at acidic pH and induced by cold shock and anaerobiosis; abundance is increased in cells cultured without shaking; member of the Srp1p/Tip1p family of serine-alanine-rich proteins
BYmed15_YM vs BY4741_YM	S000000858	YER056C	FCY2	4066.3	-1.12773	1.0526e-24	4.67697e-23	Purine-cytosine permease; mediates purine (adenine, guanine, and hypoxanthine) and cytosine accumulation; relative distribution to the vacuole increases upon DNA replication stress
BYmed15_YM vs BY4741_YM	S000000864	YER062C	GPP2	816.262	-1.46416	2.32034e-29	1.22069e-27	DL-glycerol-3-phosphate phosphatase involved in glycerol biosynthesis; also known as glycerol-1-phosphatase; induced in response to hyperosmotic or oxidative stress, and during diauxic shift; GPP2 has a paralog, GPP1, that arose from the whole genome dupl
BYmed15_YM vs BY4741_YM	S000000869	YER067W	RGI1	93.9284	-1.63669	1.45538e-14	3.53159e-13	Protein of unknown function; involved in energy metabolism under respiratory conditions; protein abundance is increased upon intracellular iron depletion or in response to DNA replication stress; RGI1 has a paralog, RGI2, that arose from the whole genome
BYmed15_YM vs BY4741_YM	S000000893	YER091C	MET6	9128.95	-1.28738	4.45945e-22	1.75601e-20	Cobalamin-independent methionine synthase; involved in methionine biosynthesis and regeneration; requires a minimum of two glutamates on the methyltetrahydrofolate substrate, similar to bacterial metE homologs
BYmed15_YM vs BY4741_YM	S000000898	YER096W	SHC1	190.023	1.09394	4.11107e-08	4.17842e-07	Sporulation-specific activator of Chs3p (chitin synthase III); required for the synthesis of the chitosan layer of ascospores; transcriptionally induced at alkaline pH; SHC1 has a paralog, SKT5, that arose from the whole genome duplication
BYmed15_YM vs BY4741_YM	S000000905	YER103W	SSA4	1035.89	-1.38659	8.50693e-93	3.49635e-90	Heat shock protein that is highly induced upon stress; plays a role in SRP-dependent cotranslational protein-membrane targeting and translocation; member of the HSP70 family; cytoplasmic protein that concentrates in nuclei upon starvation; SSA4 has a para
BYmed15_YM vs BY4741_YM	S000000926	YER124C	DSE1	2170.61	-1.19674	5.84968e-60	8.01407e-58	Daughter cell-specific protein; may regulate cross-talk between the mating and filamentation pathways; deletion affects cell separation after division and sensitivity to alpha-factor and drugs affecting the cell wall; relocalizes from bud neck to cytoplas
BYmed15_YM vs BY4741_YM	S000000932	YER130C	COM2	452.007	-1.01764	3.44544e-32	2.05974e-30	Transcription factor that binds IME1 Upstream Activation Signal (UAS)ru; COM2 transcription is regulated by Haa1p, Sok2p and Zap1p transcriptional activators; may bind the IME1 promoter under all growth conditions to negatively regulate its transcription
BYmed15_YM vs BY4741_YM	S000000940	YER138C	NA	32718.3	-1.16519	1.06796e-29	5.70966e-28	NA
BYmed15_YM vs BY4741_YM	S000000944	YER142C	MAG1	129.439	1.03397	1.26732e-10	1.98425e-09	3-methyl-adenine DNA glycosylase; involved in protecting DNA against alkylating agents; initiates base excision repair by removing damaged bases to create abasic sites that are subsequently repaired; protein abundance increases in response to DNA replicat
BYmed15_YM vs BY4741_YM	S000000952	YER150W	SPI1	316.403	-1.01852	7.08283e-18	2.11712e-16	GPI-anchored cell wall protein involved in weak acid resistance; basal expression requires Msn2p/Msn4p; expression is induced under conditions of stress and during the diauxic shift; SPI1 has a paralog, SED1, that arose from the whole genome duplication
BYmed15_YM vs BY4741_YM	S000000960	YER158C	NA	425.138	-1.32818	3.58741e-45	3.57436e-43	Protein of unknown function; potentially phosphorylated by Cdc28p; YER158C has a paralog, AFR1, that arose from the whole genome duplication
BYmed15_YM vs BY4741_YM	S000000961	YER159C	BUR6	258.143	1.1618	8.95482e-10	1.24234e-08	Subunit of a heterodimeric NC2 transcription regulator complex; complex binds to TBP and can repress transcription by preventing preinitiation complex assembly or stimulate activated transcription; homologous to human NC2alpha; complex also includes Ncb2p
BYmed15_YM vs BY4741_YM	S000000979	YER177W	BMH1	4991.88	-1.34937	4.98177e-36	3.41251e-34	14-3-3 protein, major isoform; controls proteome at post-transcriptional level, binds proteins and DNA, involved in regulation of exocytosis, vesicle transport, Ras/MAPK and rapamycin-sensitive signaling, aggresome formation, spindle position checkpoint;
BYmed15_YM vs BY4741_YM	S000000989	YER187W	NA	29.1992	1.49229	3.34312e-06	2.41056e-05	Putative protein of unknown function; induced in respiratory-deficient cells
BYmed15_YM vs BY4741_YM	S000001020	YHL028W	WSC4	335.995	-2.51176	3.62397e-60	5.10757e-58	Endoplasmic reticulum (ER) membrane protein; involved in the translocation of soluble secretory proteins and insertion of membrane proteins into the ER membrane; may also have a role in the stress response but has only partial functional overlap with WSC1
BYmed15_YM vs BY4741_YM	S000001028	YHL036W	MUP3	237.225	1.53671	2.13311e-27	1.03906e-25	Low affinity methionine permease; similar to Mup1p
BYmed15_YM vs BY4741_YM	S000001057	YHR015W	MIP6	48.8988	1.13272	1.13581e-06	9.05348e-06	Putative RNA-binding protein; interacts with Mex67p, which is a component of the nuclear pore involved in nuclear mRNA export; MIP6 has a paralog, PES4, that arose from the whole genome duplication
BYmed15_YM vs BY4741_YM	S000001129	YHR087W	RTC3	133.899	-1.66887	1.07499e-23	4.59036e-22	Protein of unknown function involved in RNA metabolism; has structural similarity to SBDS, the human protein mutated in Shwachman-Diamond Syndrome (the yeast SBDS ortholog = SDO1); null mutation suppresses cdc13-1 temperature sensitivity; protein abundanc
BYmed15_YM vs BY4741_YM	S000001134	YHR092C	HXT4	1710.47	-3.52857	2.98547e-42	2.76513e-40	High-affinity glucose transporter; member of the major facilitator superfamily, expression is induced by low levels of glucose and repressed by high levels of glucose; HXT4 has a paralog, HXT7, that arose from the whole genome duplication
BYmed15_YM vs BY4741_YM	S000001136	YHR094C	HXT1	1918.67	-1.20927	1.25785e-20	4.49543e-19	Low-affinity glucose transporter of the major facilitator superfamily; expression is induced by Hxk2p in the presence of glucose and repressed by Rgt1p when glucose is limiting; HXT1 has a paralog, HXT6, what arose from the whole genome duplication
BYmed15_YM vs BY4741_YM	S000001168	YHR126C	ANS1	6.51183	2.66197	3.8356e-05	0.000219712	Putative GPI protein; transcription dependent upon Azf1p
BYmed15_YM vs BY4741_YM	S000001186	YHR143W	DSE2	4793.01	-2.71189	5.57119e-119	4.07068e-116	Daughter cell-specific secreted protein with similarity to glucanases; degrades cell wall from the daughter side causing daughter to separate from mother; expression is repressed by cAMP
BYmed15_YM vs BY4741_YM	S000001189	YHR146W	CRP1	664.968	1.16787	4.00962e-12	7.59864e-11	Protein that binds to cruciform DNA structures; CRP1 has a paralog, MDG1, that arose from the whole genome duplication
BYmed15_YM vs BY4741_YM	S000001217	YHR174W	ENO2	96408.5	-1.22821	6.45987e-08	6.41693e-07	Enolase II, a phosphopyruvate hydratase; catalyzes conversion of 2-phosphoglycerate to phosphoenolpyruvate during glycolysis and the reverse reaction during gluconeogenesis; expression induced in response to glucose; ENO2 has a paralog, ENO1, that arose f
BYmed15_YM vs BY4741_YM	S000001257	YHR214W	NA	298.13	2.49921	1.13667e-30	6.55681e-29	Putative protein of unknown function; predicted to be a glycosylphosphatidylinositol-modified (GPI) protein; YHR214W has a paralog, YAR066W, that arose from a segmental duplication
BYmed15_YM vs BY4741_YM	S000001258	YHR215W	PHO12	2233.64	2.07924	3.41138e-26	1.56876e-24	One of three repressible acid phosphatases; glycoprotein that is transported to the cell surface by the secretory pathway; pregulated by phosphate starvation; PHO12 has a paralog, PHO11, that arose from a segmental duplication
BYmed15_YM vs BY4741_YM	S000001262	YHR219W	NA	651.163	1.19962	1.60503e-14	3.88039e-13	Putative protein of unknown function with similarity to helicases; located in the telomere region on the right arm of chromosome VIII
BYmed15_YM vs BY4741_YM	S000001381	YIL119C	RPI1	336.764	-2.0451	1.0867e-71	2.55219e-69	Transcription factor, allelic differences between S288C and Sigma1278b; mediates fermentation stress tolerance by modulating cell wall integrity; overexpression suppresses heat shock sensitivity of wild-type RAS2 overexpression and also suppresses cell ly
BYmed15_YM vs BY4741_YM	S000001431	YIL169C	CSS1	932.2	-1.82889	3.41683e-65	6.07273e-63	Putative protein of unknown function; serine/threonine rich and highly similar to YOL155C, a putative glucan alpha-1,4-glucosidase; transcript is induced in both high and low pH environments; YIL169C is a non-essential gene
BYmed15_YM vs BY4741_YM	S000001466	YIR027C	DAL1	164.783	1.41543	2.59528e-13	5.54109e-12	Allantoinase; converts allantoin to allantoate in the first step of allantoin degradation; expression sensitive to nitrogen catabolite repression
BYmed15_YM vs BY4741_YM	S000001469	YIR030C	DCG1	89.8086	1.01658	3.82762e-08	3.90239e-07	Protein of unknown function; expression is sensitive to nitrogen catabolite repression and regulated by Dal80p; contains transmembrane domain
BYmed15_YM vs BY4741_YM	S000001526	YKL043W	PHD1	445.662	-1.62493	3.83025e-42	3.49829e-40	Transcriptional activator that enhances pseudohyphal growth; physically interacts with the Tup1-Cyc8 complex and recruits Tup1p to its targets; regulates expression of FLO11, an adhesin required for pseudohyphal filament formation; similar to StuA, an A.
BYmed15_YM vs BY4741_YM	S000001527	YKL044W	MMO1	56.6303	-2.06898	9.10629e-21	3.30845e-19	Protein of unknown function; mRNA identified as translated by ribosome profiling data
BYmed15_YM vs BY4741_YM	S000001543	YKL060C	FBA1	80840.3	-1.73652	5.62691e-26	2.56962e-24	Fructose 1,6-bisphosphate aldolase; required for glycolysis and gluconeogenesis; catalyzes conversion of fructose 1,6 bisphosphate to glyceraldehyde-3-P and dihydroxyacetone-P; locates to mitochondrial outer surface upon oxidative stress; N-terminally pro
BYmed15_YM vs BY4741_YM	S000001545	YKL062W	MSN4	621.885	-1.05998	7.38674e-47	7.71034e-45	Stress-responsive transcriptional activator; activated in stochastic pulses of nuclear localization in response to various stress conditions; binds DNA at stress response elements of responsive genes, inducing gene expression; involved in diauxic shift
BYmed15_YM vs BY4741_YM	S000001565	YKL082C	RRP14	334.476	1.45927	2.28151e-10	3.46495e-09	Essential protein, constituent of 66S pre-ribosomal particles; interacts with proteins involved in ribosomal biogenesis and cell polarity; member of the SURF-6 family
BYmed15_YM vs BY4741_YM	S000001566	YKL083W	NA	35.1619	1.16195	7.44002e-05	0.000393609	Dubious open reading frame; unlikely to encode a functional protein, based on available experimental and comparative sequence data; not conserved in closely related Saccharomyces species; partially overlaps the verified essential gene RRP14
BYmed15_YM vs BY4741_YM	S000001579	YKL096W	CWP1	955.959	-2.21008	2.08853e-37	1.61578e-35	Cell wall mannoprotein that localizes to birth scars of daughter cells; linked to a beta-1,3- and beta-1,6-glucan heteropolymer through a phosphodiester bond; required for propionic acid resistance
BYmed15_YM vs BY4741_YM	S000001592	YKL109W	HAP4	497.668	-1.81353	2.10323e-30	1.17211e-28	Transcription factor; subunit of the heme-activated, glucose-repressed Hap2p/3p/4p/5p CCAAT-binding complex, a transcriptional activator and global regulator of respiratory gene expression; provides the principal activation function of the complex; involv
BYmed15_YM vs BY4741_YM	S000001631	YKL148C	SDH1	759.887	-1.29928	3.30065e-13	6.97913e-12	Flavoprotein subunit of succinate dehydrogenase; couples the oxidation of succinate to the transfer of electrons to ubiquinone as part of the TCA cycle and the mitochondrial respiratory chain; FAD binding to Sdh1p is required for the assembly of the succi
BYmed15_YM vs BY4741_YM	S000001635	YKL152C	GPM1	36407	-1.30974	3.00628e-08	3.17325e-07	Tetrameric phosphoglycerate mutase; mediates the conversion of 3-phosphoglycerate to 2-phosphoglycerate during glycolysis and the reverse reaction during gluconeogenesis
BYmed15_YM vs BY4741_YM	S000001636	YKL153W	NA	2933.66	-1.29789	1.36189e-06	1.05861e-05	Dubious open reading frame; unlikely to encode a functional protein, based on available experimental and comparative sequence data; transcription of both YLK153W and the overlapping essential gene GPM1 is reduced in the gcr1 null mutant
BYmed15_YM vs BY4741_YM	S000001646	YKL163W	PIR3	380.227	-2.4682	9.43915e-56	1.19369e-53	O-glycosylated covalently-bound cell wall protein; required for cell wall stability; expression is cell cycle regulated, peaking in M/G1 and also subject to regulation by the cell integrity pathway; coding sequence contains length polymorphisms in differe
BYmed15_YM vs BY4741_YM	S000001647	YKL164C	PIR1	4450.97	-1.54781	5.66855e-55	7.03328e-53	O-glycosylated protein required for cell wall stability; attached to the cell wall via beta-1,3-glucan; mediates mitochondrial translocation of Apn1p; expression regulated by the cell integrity pathway and by Swi5p during the cell cycle; PIR1 has a paralo
BYmed15_YM vs BY4741_YM	S000001652	YKL169C	NA	15.6238	-1.27872	0.00103007	0.00400338	Dubious open reading frame; unlikely to encode a functional protein, based on available experimental and comparative sequence data; partially overlaps the verified gene MRPL38
BYmed15_YM vs BY4741_YM	S000001660	YKL177W	NA	8.28491	1.88566	4.4391e-05	0.000249714	Dubious open reading frame; unlikely to encode a functional protein, based on available experimental and comparative sequence data; partially overlaps the verified gene STE3
BYmed15_YM vs BY4741_YM	S000001665	YKL182W	FAS1	11086.9	-1.40249	2.53325e-38	2.08233e-36	Beta subunit of fatty acid synthetase; complex catalyzes the synthesis of long-chain saturated fatty acids; contains acetyltransacylase, dehydratase, enoyl reductase, malonyl transacylase, and palmitoyl transacylase activities
BYmed15_YM vs BY4741_YM	S000001668	YKL185W	ASH1	1062.91	-1.54147	1.15962e-116	7.62569e-114	Component of the Rpd3L histone deacetylase complex; zinc-finger inhibitor of HO transcription; mRNA is localized and translated in the distal tip of anaphase cells, resulting in accumulation of Ash1p in daughter cell nuclei and inhibition of HO expression
BYmed15_YM vs BY4741_YM	S000001699	YKL216W	URA1	2014.9	-1.22689	1.23647e-18	3.87191e-17	Dihydroorotate dehydrogenase; catalyzes the fourth enzymatic step in the de novo biosynthesis of pyrimidines, converting dihydroorotic acid into orotic acid
BYmed15_YM vs BY4741_YM	S000001703	YKL220C	FRE2	281.489	-2.05818	3.14087e-11	5.35088e-10	Ferric reductase and cupric reductase; reduces siderophore-bound iron and oxidized copper prior to uptake by transporters; expression induced by low iron levels but not by low copper levels
BYmed15_YM vs BY4741_YM	S000001742	YKR034W	DAL80	15.5368	2.82315	2.54276e-11	4.37727e-10	Negative regulator of genes in multiple nitrogen degradation pathways; expression is regulated by nitrogen levels and by Gln3p; member of the GATA-binding family, forms homodimers and heterodimers with Gzf3p; DAL80 has a paralog, GZF3, that arose from the
BYmed15_YM vs BY4741_YM	S000001769	YKR061W	KTR2	204.835	-1.29711	2.27511e-24	9.90802e-23	Mannosyltransferase involved in N-linked protein glycosylation; member of the KRE2/MNT1 mannosyltransferase family; KTR2 has a paralog, YUR1, that arose from the whole genome duplication
BYmed15_YM vs BY4741_YM	S000001783	YKR075C	NA	246.832	-1.97043	2.80211e-38	2.24715e-36	Protein of unknown function; similar to Reg1p; expression regulated by glucose and Rgt1p; GFP-fusion protein is induced in response to the DNA-damaging agent MMS; YKR075C has a paralog, YOR062C, that arose from the whole genome duplication
BYmed15_YM vs BY4741_YM	S000001805	YKR097W	PCK1	149.586	1.45682	5.72405e-16	1.53014e-14	Phosphoenolpyruvate carboxykinase; key enzyme in gluconeogenesis, catalyzes early reaction in carbohydrate biosynthesis, glucose represses transcription and accelerates mRNA degradation, regulated by Mcm1p and Cat8p, located in the cytosol
BYmed15_YM vs BY4741_YM	S000001827	YFL067W	NA	21.0808	1.59585	8.94998e-07	7.28405e-06	Protein of unknown function; down-regulated at low calcium levels
BYmed15_YM vs BY4741_YM	S000001828	YFL066C	NA	136.216	1.23195	7.20244e-09	8.52553e-08	Helicase-like protein encoded within the telomeric Y' element; induced by treatment with 8-methoxypsoralen and UVA irradiation
BYmed15_YM vs BY4741_YM	S000001836	YFL058W	THI5	25.2428	2.64195	8.14478e-14	1.80946e-12	Protein involved in synthesis of the thiamine precursor HMP; member of a subtelomeric gene family including THI5, THI11, THI12, and THI13; hydroxymethylpyrimidine is also known as HMP
BYmed15_YM vs BY4741_YM	S000001868	YFL026W	STE2	4925.26	-1.21001	1.56016e-36	1.10318e-34	Receptor for alpha-factor pheromone; seven transmembrane-domain GPCR that interacts with both pheromone and a heterotrimeric G protein to initiate the signaling response that leads to mating between haploid a and alpha cells
BYmed15_YM vs BY4741_YM	S000001875	YFL019C	NA	23.2992	1.07888	0.000309642	0.00140331	Dubious open reading frame; unlikely to encode a functional protein, based on available experimental and comparative sequence data; YFL019C is not an essential gene
BYmed15_YM vs BY4741_YM	S000001880	YFL014W	HSP12	590.549	-3.27668	1.59361e-92	6.16445e-90	Plasma membrane protein involved in maintaining membrane organization; involved in maintaining organization during stress conditions; induced by heat shock, oxidative stress, osmostress, stationary phase, glucose depletion, oleate and alcohol; protein abu
BYmed15_YM vs BY4741_YM	S000001882	YFL012W	NA	13.4277	1.64967	1.90875e-06	1.45109e-05	Putative protein of unknown function; transcribed during sporulation; null mutant exhibits increased resistance to rapamycin
BYmed15_YM vs BY4741_YM	S000001883	YFL011W	HXT10	17.5978	2.16035	1.36777e-09	1.8356e-08	Putative hexose transporter; expressed at low levels and expression is repressed by glucose
BYmed15_YM vs BY4741_YM	S000001908	YFR012W	DCV1	26.7201	1.39472	2.84592e-08	3.00881e-07	Protein of unknown function; deletion mutant shows strong genetic interaction with cdc28-as1 mutant in the presence of 1-NM-PP1; DCV1 has a paralog, YOL019W, that arose from the whole genome duplication
BYmed15_YM vs BY4741_YM	S000001919	YFR023W	PES4	25.1938	2.24743	7.69835e-12	1.43412e-10	Poly(A) binding protein, suppressor of DNA polymerase epsilon mutation; PES4 has a paralog, MIP6, that arose from the whole genome duplication
BYmed15_YM vs BY4741_YM	S000001949	YFR053C	HXK1	2168.88	-2.49219	5.5811e-21	2.06187e-19	Hexokinase isoenzyme 1; a cytosolic protein that catalyzes phosphorylation of glucose during glucose metabolism; expression is highest during growth on non-glucose carbon sources; glucose-induced repression involves hexokinase Hxk2p; HXK1 has a paralog, H
BYmed15_YM vs BY4741_YM	S000001956	YKL096W-A	CWP2	19070.4	-1.84704	2.87856e-78	8.60428e-76	Covalently linked cell wall mannoprotein; major constituent of the cell wall; plays a role in stabilizing the cell wall; involved in low pH resistance; precursor is GPI-anchored
BYmed15_YM vs BY4741_YM	S000002155	YBR012W-B	NA	1227.99	1.47205	1.00545e-21	3.91232e-20	NA
BYmed15_YM vs BY4741_YM	S000002180	YDL022W	GPD1	1469.05	-2.0543	8.45441e-37	6.10947e-35	NAD-dependent glycerol-3-phosphate dehydrogenase; key enzyme of glycerol synthesis, essential for growth under osmotic stress; expression regulated by high-osmolarity glycerol response pathway; protein abundance increases in response to DNA replication st
BYmed15_YM vs BY4741_YM	S000002181	YDL023C	NA	166.418	-1.73733	6.50197e-28	3.19082e-26	Dubious open reading frame; unlikely to encode a functional protein, based on available experimental and comparative sequence data; not conserved in other Saccharomyces species; overlaps the verified gene GPD1; deletion confers sensitivity to GSAO; deleti
BYmed15_YM vs BY4741_YM	S000002182	YDL024C	DIA3	79.3482	1.23635	1.4887e-11	2.68211e-10	Protein of unknown function; involved in invasive and pseudohyphal growth
BYmed15_YM vs BY4741_YM	S000002195	YDL037C	BSC1	157.571	-1.27651	7.69189e-08	7.48253e-07	Protein of unconfirmed function; similar to cell surface flocculin Flo11p; ORF exhibits genomic organization compatible with a translational readthrough-dependent mode of expression
BYmed15_YM vs BY4741_YM	S000002197	YDL039C	PRM7	333.625	-1.10288	5.42168e-09	6.6024e-08	Pheromone-regulated protein; predicted to have one transmembrane segment; promoter contains Gcn4p binding elements
BYmed15_YM vs BY4741_YM	S000002206	YDL048C	STP4	657.589	-3.45556	1.73158e-145	1.89781e-142	Protein containing a Kruppel-type zinc-finger domain; similar to Stp1p, Stp2p; predicted transcription factor; relative distribution to the nucleus increases upon DNA replication stress; STP4 has a paralog, STP3, that arose from the whole genome duplicati
BYmed15_YM vs BY4741_YM	S000002207	YDL049C	KNH1	108.124	-1.27306	1.21178e-21	4.63293e-20	Protein with similarity to Kre9p; Kre9p is involved in cell wall beta 1,6-glucan synthesis; overproduction suppresses growth defects of a kre9 null mutant; required for propionic acid resistance
BYmed15_YM vs BY4741_YM	S000002213	YDL055C	PSA1	10543.6	-1.44759	6.19282e-17	1.78614e-15	GDP-mannose pyrophosphorylase (mannose-1-phosphate guanyltransferase); synthesizes GDP-mannose from GTP and mannose-1-phosphate in cell wall biosynthesis; required for normal cell wall structure
BYmed15_YM vs BY4741_YM	S000002257	YDL099W	BUG1	217.781	1.04348	3.69115e-06	2.63837e-05	Cis-golgi localized protein involved in ER to Golgi transport; forms a complex with the mammalian GRASP65 homolog, Grh1p; mutants are compromised for the fusion of ER-derived vesicles with Golgi membranes
BYmed15_YM vs BY4741_YM	S000002282	YDL124W	NA	1831.15	-1.59017	2.56342e-26	1.18712e-24	NADPH-dependent alpha-keto amide reductase; reduces aromatic alpha-keto amides, aliphatic alpha-keto esters, and aromatic alpha-keto esters; member of the aldo-keto reductase (AKR) family; protein abundance increases in response to DNA replication stress
BYmed15_YM vs BY4741_YM	S000002331	YDL172C	NA	21.1474	1.04157	0.00116759	0.00446357	Dubious open reading frame; unlikely to encode a functional protein, based on available experimental and comparative sequence data
BYmed15_YM vs BY4741_YM	S000002340	YDL181W	INH1	238.525	-1.05922	4.66654e-23	1.91795e-21	Protein that inhibits ATP hydrolysis by the F1F0-ATP synthase; inhibitory function is enhanced by stabilizing proteins Stf1p and Stf2p; has a calmodulin-binding motif and binds calmodulin in vitro; INH1 has a paralog, STF1, that arose from the whole genom
BYmed15_YM vs BY4741_YM	S000002341	YDL182W	LYS20	4854.2	-1.32564	8.21071e-32	4.82086e-30	Homocitrate synthase isozyme; catalyzes the condensation of acetyl-CoA and alpha-ketoglutarate to form homocitrate, which is the first step in the lysine biosynthesis pathway; LYS20 has a paralog, LYS21, that arose from the whole genome duplication
BYmed15_YM vs BY4741_YM	S000002373	YDL214C	PRR2	192.368	2.92936	1.08813e-39	9.17379e-38	Serine/threonine protein kinase; inhibits pheromone induced signalling downstream of MAPK, possibly at the level of the Ste12p transcription factor; mutant has increased aneuploidy tolerance; PRR2 has a paralog, NPR1, that arose from the whole genome dupl
BYmed15_YM vs BY4741_YM	S000002400	YDL241W	NA	99.1121	1.35371	2.19421e-15	5.71679e-14	Putative protein of unknown function; YDL241W is not an essential gene
BYmed15_YM vs BY4741_YM	S000002403	YDL244W	THI13	40.0639	1.17929	2.85876e-07	2.537e-06	Protein involved in synthesis of the thiamine precursor HMP; member of a subtelomeric gene family including THI5, THI11, THI12, and THI13; hydroxymethylpyrimidine is also known as HMP
BYmed15_YM vs BY4741_YM	S000002426	YDR019C	GCV1	862.94	-1.71818	2.09645e-59	2.75725e-57	T subunit of the mitochondrial glycine decarboxylase complex; glycine decarboxylase is required for the catabolism of glycine to 5,10-methylene-THF; expression is regulated by levels of levels of 5,10-methylene-THF in the cytoplasm
BYmed15_YM vs BY4741_YM	S000002440	YDR033W	MRH1	11975.9	-2.07429	3.76975e-70	7.99674e-68	Protein that localizes primarily to the plasma membrane; also found at the nuclear envelope; long-lived protein that is asymmetrically retained in the plasma membrane of mother cells; the authentic, non-tagged protein is detected in mitochondria in a phos
BYmed15_YM vs BY4741_YM	S000002449	YDR042C	NA	33.2341	1.11177	0.000249642	0.00116181	Putative protein of unknown function; expression is increased in ssu72-ts69 mutant
BYmed15_YM vs BY4741_YM	S000002457	YDR050C	TPI1	24719.5	-1.63096	9.05259e-11	1.4449e-09	Triose phosphate isomerase, abundant glycolytic enzyme; mRNA half-life is regulated by iron availability; transcription is controlled by activators Reb1p, Gcr1p, and Rap1p through binding sites in the 5' non-coding region; inhibition of Tpi1p activity by
BYmed15_YM vs BY4741_YM	S000002462	YDR055W	PST1	3170.42	-2.02146	9.50734e-89	3.29054e-86	Cell wall protein that contains a putative GPI-attachment site; secreted by regenerating protoplasts; up-regulated by activation of the cell integrity pathway, as mediated by Rlm1p; upregulated by cell wall damage via disruption of FKS1; PST1 has a paralo
BYmed15_YM vs BY4741_YM	S000002477	YDR070C	FMP16	102.842	-1.25064	1.04079e-08	1.19654e-07	Protein of unknown function; may be involved in responding to conditions of stress; the authentic, non-tagged protein is detected in highly purified mitochondria in high-throughput studies; protein abundance increases in response to DNA replication stress
BYmed15_YM vs BY4741_YM	S000002479	YDR072C	IPT1	1676.34	-1.16767	8.6021e-43	8.19818e-41	Inositolphosphotransferase; involved in synthesis of mannose-(inositol-P)2-ceramide (M(IP)2C), the most abundant sphingolipid; can mutate to resistance to the antifungals syringomycin E and DmAMP1 and to K. lactis zymocin
BYmed15_YM vs BY4741_YM	S000002484	YDR077W	SED1	24746.6	-2.11131	1.51746e-72	3.83801e-70	Major stress-induced structural GPI-cell wall glycoprotein; associates with translating ribosomes, possible role in mitochondrial genome maintenance; ORF contains two distinct variable minisatellites; SED1 has a paralog, SPI1, that arose from the whole ge
BYmed15_YM vs BY4741_YM	S000002586	YDR179C	CSN9	20.5986	1.17585	0.00121047	0.0046092	Subunit of the Cop9 signalosome; Cop9 signalosome is required for deneddylation, or removal of the ubiquitin-like protein Rub1p from Cdc53p (cullin); involved in adaptation to pheromone signaling
BYmed15_YM vs BY4741_YM	S000002626	YDR218C	SPR28	17.9763	2.35655	1.44786e-10	2.24554e-09	Sporulation-specific homolog of the CDC3/10/11/12 family of genes; meiotic septin expressed at high levels during meiotic divisions and ascospore formation; the yeast CDC3/10/11/12 family is a family of bud neck microfilament genes
BYmed15_YM vs BY4741_YM	S000002667	YDR259C	YAP6	67.6124	1.4055	1.50728e-13	3.29299e-12	Basic leucine zipper (bZIP) transcription factor; physically interacts with the Tup1-Cyc8 complex and recruits Tup1p to its targets; overexpression increases sodium and lithium tolerance; computational analysis suggests a role in regulation of expression
BYmed15_YM vs BY4741_YM	S000002685	YDR277C	MTH1	244.95	-1.32255	2.04975e-23	8.64048e-22	Negative regulator of the glucose-sensing signal transduction pathway; required for repression of transcription by Rgt1p; interacts with Rgt1p and the Snf3p and Rgt2p glucose sensors; phosphorylated by Yck1p, triggering Mth1p degradation; MTH1 has a paral
BYmed15_YM vs BY4741_YM	S000002689	YDR281C	PHM6	147.971	1.14085	5.30087e-10	7.54514e-09	Protein of unknown function; expression is regulated by phosphate levels
BYmed15_YM vs BY4741_YM	S000002750	YDR342C	HXT7	1961.65	-2.46725	3.90827e-40	3.33776e-38	High-affinity glucose transporter; member of the major facilitator superfamily, nearly identical to Hxt6p, expressed at high basal levels relative to other HXTs, expression repressed by high glucose levels; HXT7 has a paralog, HXT4, that arose from the wh
BYmed15_YM vs BY4741_YM	S000002751	YDR343C	HXT6	302.235	-1.23237	2.96804e-05	0.000174891	High-affinity glucose transporter; member of the major facilitator superfamily, nearly identical to Hxt7p, expressed at high basal levels relative to other HXTs, repression of expression by high glucose requires SNF3; HXT6 has a paralog, HXT1, that arose
BYmed15_YM vs BY4741_YM	S000002753	YDR345C	HXT3	17179.5	-2.11251	2.71973e-42	2.55499e-40	Low affinity glucose transporter of the major facilitator superfamily; expression is induced in low or high glucose conditions; HXT3 has a paralog, HXT5, that arose from the whole genome duplication
BYmed15_YM vs BY4741_YM	S000002810	YDR402C	DIT2	63.5773	1.25855	4.50625e-07	3.86351e-06	N-formyltyrosine oxidase; sporulation-specific microsomal enzyme involved in the production of N,N-bisformyl dityrosine required for spore wall maturation, homologous to cytochrome P-450s
BYmed15_YM vs BY4741_YM	S000002869	YDR461W	MFA1	1375.07	-1.28628	5.04473e-42	4.483e-40	Mating pheromone a-factor; made by a cells; interacts with alpha cells to induce cell cycle arrest and other responses leading to mating; biogenesis involves C-terminal modification, N-terminal proteolysis, and export; also encoded by MFA2
BYmed15_YM vs BY4741_YM	S000002905	YDR497C	ITR1	8461.93	-1.37563	8.18486e-29	4.17237e-27	Myo-inositol transporter; member of the sugar transporter superfamily; expression is repressed by inositol and choline via Opi1p and derepressed via Ino2p and Ino4p; relative distribution to the vacuole increases upon DNA replication stress; ITR1 has a pa
BYmed15_YM vs BY4741_YM	S000002931	YDR523C	SPS1	75.2577	1.59202	3.28105e-08	3.41936e-07	Putative protein serine/threonine kinase; expressed at the end of meiosis; localized to nucleus and cytoplasm; required for efficient spore packaging and correct localization of enzymes involved in spore wall synthesis; member of the GCKIII subfamily of S
BYmed15_YM vs BY4741_YM	S000002941	YDR533C	HSP31	730.778	-1.69019	8.5643e-20	2.93327e-18	Methylglyoxalase that converts methylglyoxal to D-lactate; involved in oxidative stress resistance, diauxic shift, and stationary phase survival; has similarity to E. coli Hsp31 and C. albicans Glx3p; member of the DJ-1/ThiJ/PfpI superfamily, which includ
BYmed15_YM vs BY4741_YM	S000002975	YGL007W	BRP1	19.565	-1.52596	5.18755e-08	5.19229e-07	Dubious ORF located in the upstream region of PMA1; deletion leads to polyamine resistance due to downregulation of PMA1
BYmed15_YM vs BY4741_YM	S000002976	YGL008C	PMA1	61736	-1.59575	2.21369e-34	1.44131e-32	Plasma membrane P2-type H+-ATPase; pumps protons out of cell; major regulator of cytoplasmic pH and plasma membrane potential; long-lived protein asymmetrically distributed at plasma membrane between mother cells and buds; accumulates at high levels in mo
BYmed15_YM vs BY4741_YM	S000002996	YGL028C	SCW11	2469.48	-2.13473	2.64886e-106	1.58354e-103	Cell wall protein with similarity to glucanases; may play a role in conjugation during mating based on its regulation by Ste12p
BYmed15_YM vs BY4741_YM	S000003000	YGL032C	AGA2	1030.36	-1.24241	3.113e-23	1.30389e-21	Adhesion subunit of a-agglutinin of a-cells; C-terminal sequence acts as a ligand for alpha-agglutinin (Sag1p) during agglutination, modified with O-linked oligomannosyl chains, linked to anchorage subunit Aga1p via two disulfide bonds
BYmed15_YM vs BY4741_YM	S000003001	YGL033W	HOP2	22.7474	1.01735	0.000404798	0.00175591	Meiosis-specific protein that localizes to chromosomes;preventing synapsis between nonhomologous chromosomes and ensuring synapsis between homologs; complexes with Mnd1p to promote homolog pairing and meiotic double-strand break repair; contains a second
BYmed15_YM vs BY4741_YM	S000003005	YGL037C	PNC1	1362.46	-1.32218	2.72243e-34	1.75516e-32	Nicotinamidase that converts nicotinamide to nicotinic acid; part of the NAD(+) salvage pathway; required for life span extension by calorie restriction; PNC1 expression responds to all known stimuli that extend replicative life span; protein increases in
BYmed15_YM vs BY4741_YM	S000003155	YGL187C	COX4	638.321	-1.1449	1.85485e-29	9.83666e-28	Subunit IV of cytochrome c oxidase; the terminal member of the mitochondrial inner membrane electron transport chain; precursor N-terminal 25 residues are cleaved during mitochondrial import; phosphorylated; spermidine enhances translation
BYmed15_YM vs BY4741_YM	S000003177	YGL209W	MIG2	739.377	-2.45395	5.2301e-151	6.87863e-148	Zinc finger transcriptional repressor; cooperates with Mig1p in glucose-induced gene repression; under low glucose conditions relocalizes to mitochondrion, where it interacts with Ups1p, antagonizes mitochondrial fission factor Dnm1p, indicative of a role
BYmed15_YM vs BY4741_YM	S000003231	YGL262W	NA	16.4152	2.70356	1.88815e-11	3.34676e-10	Putative protein of unknown function; null mutant displays elevated sensitivity to expression of a mutant huntingtin fragment or of alpha-synuclein; YGL262W is not an essential gene
BYmed15_YM vs BY4741_YM	S000003232	YGL263W	COS12	160.711	1.69946	8.95479e-41	7.74825e-39	Protein of unknown function; member of the DUP380 subfamily of conserved, often subtelomerically-encoded proteins
BYmed15_YM vs BY4741_YM	S000003264	YGR032W	GSC2	2982.55	1.23386	1.58859e-25	7.1552e-24	Catalytic subunit of 1,3-beta-glucan synthase; involved in formation of the inner layer of the spore wall; activity positively regulated by Rho1p and negatively by Smk1p; GSC2 has a paralog, FKS1, that arose from the whole genome duplication
BYmed15_YM vs BY4741_YM	S000003284	YGR052W	FMP48	80.7398	-1.415	9.94212e-13	2.03042e-11	Putative protein of unknown function; the authentic, non-tagged protein is detected in highly purified mitochondria in high-throughput studies; induced by treatment with 8-methoxypsoralen and UVA irradiation
BYmed15_YM vs BY4741_YM	S000003291	YGR059W	SPR3	22.1622	2.11556	3.14307e-09	3.99012e-08	Sporulation-specific homolog of the CDC3/10/11/12 family of genes; septin protein involved in sporulation; regulated by ABFI; the yeast CDC3/10/11/12 family is a family of bud neck microfilament genes
BYmed15_YM vs BY4741_YM	S000003304	YGR072W	UPF3	143.015	1.00654	1.41294e-07	1.31794e-06	Component of the nonsense-mediated mRNA decay (NMD) pathway; along with Nam7p and Nmd2p; involved in decay of mRNA containing nonsense codons; involved in telomere maintenance
BYmed15_YM vs BY4741_YM	S000003319	YGR087C	PDC6	64.5283	2.00905	1.75246e-12	3.49218e-11	Minor isoform of pyruvate decarboxylase; decarboxylates pyruvate to acetaldehyde, involved in amino acid catabolism; transcription is glucose- and ethanol-dependent, and is strongly induced during sulfur limitation
BYmed15_YM vs BY4741_YM	S000003320	YGR088W	CTT1	215.681	-1.33684	2.67394e-13	5.69057e-12	Cytosolic catalase T; has a role in protection from oxidative damage by hydrogen peroxide
BYmed15_YM vs BY4741_YM	S000003340	YGR108W	CLB1	474.428	-2.02768	7.44882e-93	3.26556e-90	B-type cyclin involved in cell cycle progression; activates Cdc28p to promote the transition from G2 to M phase; accumulates during G2 and M, then targeted via a destruction box motif for ubiquitin-mediated degradation by the proteasome; CLB1 has a paralo
BYmed15_YM vs BY4741_YM	S000003341	YGR109C	CLB6	52.808	1.02165	9.86775e-08	9.43173e-07	B-type cyclin involved in DNA replication during S phase; activates Cdc28p to promote initiation of DNA synthesis; functions in formation of mitotic spindles along with Clb3p and Clb4p; most abundant during late G1; CLB6 has a paralog, CLB5, that arose fr
BYmed15_YM vs BY4741_YM	S000003370	YGR138C	TPO2	833.495	-3.00485	9.33556e-194	1.53477e-190	Polyamine transporter of the major facilitator superfamily; member of the 12-spanner drug:H(+) antiporter DHA1 family; specific for spermine; localizes to the plasma membrane; transcription of TPO2 is regulated by Haa1p; TPO2 has a paralog, TPO3, that aro
BYmed15_YM vs BY4741_YM	S000003424	YGR192C	TDH3	157971	-1.71109	1.19012e-21	4.57673e-20	Glyceraldehyde-3-phosphate dehydrogenase (GAPDH), isozyme 3; involved in glycolysis and gluconeogenesis; tetramer that catalyzes the reaction of glyceraldehyde-3-phosphate to 1,3 bis-phosphoglycerate; detected in the cytoplasm and cell wall; GAPDH-derived
BYmed15_YM vs BY4741_YM	S000003466	YGR234W	YHB1	2323.81	-1.50344	2.14499e-10	3.27273e-09	Nitric oxide oxidoreductase; flavohemoglobin involved in nitric oxide detoxification; plays a role in the oxidative and nitrosative stress responses; protein increases in abundance and relocalizes from nucleus to cytoplasmic foci upon DNA replication stre
BYmed15_YM vs BY4741_YM	S000003480	YGR248W	SOL4	172.571	-2.02206	1.31743e-28	6.61328e-27	6-phosphogluconolactonase; protein abundance increases in response to DNA replication stress; SOL4 has a paralog, SOL3, that arose from the whole genome duplication
BYmed15_YM vs BY4741_YM	S000003481	YGR249W	MGA1	50.1867	-1.31518	3.56205e-12	6.78958e-11	Protein similar to heat shock transcription factor; multicopy suppressor of pseudohyphal growth defects of ammonium permease mutants
BYmed15_YM vs BY4741_YM	S000003486	YGR254W	ENO1	26096.9	-1.70969	1.96499e-13	4.25058e-12	Enolase I, a phosphopyruvate hydratase; catalyzes conversion of 2-phosphoglycerate to phosphoenolpyruvate during glycolysis and the reverse reaction during gluconeogenesis; expression repressed in response to glucose; protein abundance increases in respon
BYmed15_YM vs BY4741_YM	S000003491	YGR259C	NA	67.4505	1.11531	2.01038e-06	1.52483e-05	Dubious open reading frame; unlikely to encode a functional protein, based on available experimental and comparative sequence data; overlaps almost completely with the verified ORF TNA1/YGR260W
BYmed15_YM vs BY4741_YM	S000003512	YGR280C	PXR1	260.656	1.28137	2.70974e-10	4.07763e-09	Essential protein involved in rRNA and snoRNA maturation; competes with TLC1 RNA for binding to Est2p, suggesting a role in negative regulation of telomerase; human homolog inhibits telomerase; contains a G-patch RNA interacting domain
BYmed15_YM vs BY4741_YM	S000003534	YHR214C-B	NA	5932.71	-1.8385	1.57611e-72	3.83869e-70	NA
BYmed15_YM vs BY4741_YM	S000003535	YHR214W-A	NA	348.661	2.64913	2.9451e-39	2.45151e-37	Dubious open reading frame; induced by zinc deficiency; YHR214W-A has a paralog, YAR068W, that arose from a segmental duplication
BYmed15_YM vs BY4741_YM	S000003574	YJL037W	IRC18	81.6955	1.57151	2.1708e-13	4.66508e-12	Protein involved in outer spore wall assembly; likely involved directly in dityrosine layer assembly; expression induced in respiratory-deficient cells and in carbon-limited chemostat cultures; similar to adjacent ORF, LOH1/YJL038C, and the double mutant
BYmed15_YM vs BY4741_YM	S000003581	YJL045W	NA	108.572	1.08767	9.97279e-10	1.36913e-08	Minor succinate dehydrogenase isozyme; participates in oxidation of succinate and transfer of electrons to ubiquinone; induced during the diauxic shift in a Cat8p-dependent manner; YJL045W has a paralog, SDH1, that arose from the whole genome duplication
BYmed15_YM vs BY4741_YM	S000003585	YJL049W	CHM7	108.938	1.32613	1.40846e-08	1.5791e-07	Putative protein of unknown function; YJL049W is a non-essential gene
BYmed15_YM vs BY4741_YM	S000003588	YJL052W	TDH1	12041.6	-2.56537	6.62976e-38	5.25269e-36	Glyceraldehyde-3-phosphate dehydrogenase (GAPDH), isozyme 1; involved in glycolysis and gluconeogenesis; tetramer that catalyzes the reaction of glyceraldehyde-3-phosphate to 1,3 bis-phosphoglycerate; detected in the cytoplasm and cell wall; protein abund
BYmed15_YM vs BY4741_YM	S000003614	YJL078C	PRY3	2027.09	-1.43865	1.43517e-49	1.5996e-47	Cell wall-associated protein involved in export of acetylated sterols; member of the CAP protein superfamily (cysteine-rich secretory proteins (CRISP), antigen 5, and pathogenesis related 1 proteins); role in mating efficiency; expression of full-length t
BYmed15_YM vs BY4741_YM	S000003615	YJL079C	PRY1	2706.99	-1.87975	4.9701e-61	7.78176e-59	Sterol binding protein involved in the export of acetylated sterols; secreted glycoprotein and member of the CAP protein superfamily (cysteine-rich secretory proteins (CRISP), antigen 5, and pathogenesis related 1 proteins); sterol export function is redu
BYmed15_YM vs BY4741_YM	S000003624	YJL088W	ARG3	1074.55	-1.44197	6.53264e-10	9.21859e-09	Ornithine carbamoyltransferase; also known as carbamoylphosphate:L-ornithine carbamoyltransferase; catalyzes the biosynthesis of the arginine precursor citrulline
BYmed15_YM vs BY4741_YM	S000003625	YJL089W	SIP4	184.237	1.20077	2.53502e-08	2.70622e-07	C6 zinc cluster transcriptional activator; binds to the carbon source-responsive element (CSRE) of gluconeogenic genes; involved in the positive regulation of gluconeogenesis; regulated by Snf1p protein kinase; localized to the nucleus
BYmed15_YM vs BY4741_YM	S000003651	YJL115W	ASF1	208.987	1.05491	9.10371e-10	1.26034e-08	Nucleosome assembly factor; involved in chromatin assembly and disassembly, anti-silencing protein that causes derepression of silent loci when overexpressed; plays a role in regulating Ty1 transposition; relocalizes to the cytosol in response to hypoxia
BYmed15_YM vs BY4741_YM	S000003652	YJL116C	NCA3	246.395	-1.62303	4.67957e-48	5.12881e-46	Protein involved in mitochondrion organization; functions with Nca2p to regulate mitochondrial expression of subunits 6 (Atp6p) and 8 (Atp8p) of the Fo-F1 ATP synthase; member of the SUN family; expression induced in cells treated with the mycotoxin patul
BYmed15_YM vs BY4741_YM	S000003689	YJL153C	INO1	3750.7	-4.65244	3.53394e-299	2.32392e-295	Inositol-3-phosphate synthase; involved in synthesis of inositol phosphates and inositol-containing phospholipids; transcription is coregulated with other phospholipid biosynthetic genes by Ino2p and Ino4p, which bind the UASINO DNA element
BYmed15_YM vs BY4741_YM	S000003695	YJL159W	HSP150	19920.1	-1.76149	7.26236e-54	8.52808e-52	O-mannosylated heat shock protein; secreted and covalently attached to the cell wall via beta-1,3-glucan and disulfide bridges; required for cell wall stability; induced by heat shock, oxidative stress, and nitrogen limitation; HSP150 has a paralog, PIR3,
BYmed15_YM vs BY4741_YM	S000003696	YJL160C	PIR5	98.0461	1.09805	9.18845e-05	0.000478411	Putative protein of unknown function; member of the PIR (proteins with internal repeats) family of cell wall proteins; non-essential gene that is required for sporulation; mRNA is weakly cell cycle regulated, peaking in mitosis; YJL160C has a paralog, PIR
BYmed15_YM vs BY4741_YM	S000003749	YJL213W	NA	160.541	1.01232	1.10299e-05	7.15803e-05	Protein of unknown function that may interact with ribosomes; periodically expressed during the yeast metabolic cycle; phosphorylated in vitro by the mitotic exit network (MEN) kinase complex, Dbf2p/Mob1p
BYmed15_YM vs BY4741_YM	S000003769	YJR009C	TDH2	28265.3	-1.1139	0.00106732	0.00411708	Glyceraldehyde-3-phosphate dehydrogenase (GAPDH), isozyme 2; involved in glycolysis and gluconeogenesis; tetramer that catalyzes reaction of glyceraldehyde-3-phosphate to 1,3 bis-phosphoglycerate; detected in cytoplasm and cell wall; protein abundance inc
BYmed15_YM vs BY4741_YM	S000003790	YJR029W	NA	15530.4	-1.34936	4.58371e-54	5.48044e-52	NA
BYmed15_YM vs BY4741_YM	S000003808	YJR047C	ANB1	196.567	2.98061	9.79066e-60	1.31395e-57	Translation elongation factor eIF-5A; previously thought to function in translation initiation; undergoes an essential hypusination modification; expressed under anaerobic conditions; ANB1 has a paralog, HYP2, that arose from the whole genome duplication
BYmed15_YM vs BY4741_YM	S000003834	YJR073C	OPI3	4160.68	-1.53222	8.28511e-24	3.56097e-22	Methylene-fatty-acyl-phospholipid synthase; catalyzes the last two steps in phosphatidylcholine biosynthesis; also known as phospholipid methyltransferase
BYmed15_YM vs BY4741_YM	S000003839	YJR078W	BNA2	327.008	1.99543	5.52087e-66	1.00848e-63	Putative tryptophan 2,3-dioxygenase or indoleamine 2,3-dioxygenase; required for de novo biosynthesis of NAD from tryptophan via kynurenine; interacts genetically with telomere capping gene CDC13; regulated by Hst1p and Aftp
BYmed15_YM vs BY4741_YM	S000003865	YJR104C	SOD1	5196.13	-1.38167	8.23078e-27	3.92215e-25	Cytosolic copper-zinc superoxide dismutase; detoxifies superoxide; stabilizes Yck1p and Yck2p kinases in glucose to repress respiration; phosphorylated by Dun1p and enters the nucleus under oxidative stress to promote transcription of stress response gene
BYmed15_YM vs BY4741_YM	S000003909	YJR148W	BAT2	1838.15	1.37289	3.41693e-60	4.99327e-58	Cytosolic branched-chain amino acid (BCAA) aminotransferase; preferentially involved in BCAA catabolism; homolog of murine ECA39; highly expressed during stationary phase and repressed during logarithmic phase; BAT2 has a paralog, BAT1, that arose from th
BYmed15_YM vs BY4741_YM	S000003951	YLL028W	TPO1	4519.33	-1.65836	5.28591e-32	3.13155e-30	Polyamine transporter of the major facilitator superfamily; member of the 12-spanner drug:H(+) antiporter DHA1 family; recognizes spermine, putrescine, and spermidine; catalyzes uptake of polyamines at alkaline pH and excretion at acidic pH; during oxidat
BYmed15_YM vs BY4741_YM	S000003964	YLL041C	SDH2	491.792	-1.15153	1.4221e-09	1.90075e-08	Iron-sulfur protein subunit of succinate dehydrogenase; the complex couples the oxidation of succinate to the transfer of electrons to ubiquinone as part of the TCA cycle and the mitochondrial respiratory chain; other members are Sdh1p, Sdh3p, and Sdh4p
BYmed15_YM vs BY4741_YM	S000003984	YLL061W	MMP1	308.291	2.12576	2.13492e-37	1.63247e-35	High-affinity S-methylmethionine permease; required for utilization of S-methylmethionine as a sulfur source; has similarity to S-adenosylmethionine permease Sam3p
BYmed15_YM vs BY4741_YM	S000003985	YLL062C	MHT1	87.401	1.48824	1.07468e-12	2.18796e-11	S-methylmethionine-homocysteine methyltransferase; functions along with Sam4p in the conversion of S-adenosylmethionine (AdoMet) to methionine to control the methionine/AdoMet ratio
BYmed15_YM vs BY4741_YM	S000004034	YLR044C	PDC1	73259.5	-1.06843	3.17019e-06	2.29595e-05	Major of three pyruvate decarboxylase isozymes; key enzyme in alcoholic fermentation; decarboxylates pyruvate to acetaldehyde; involved in amino acid catabolism; subject to glucose-, ethanol-, and autoregulation; activated by phosphorylation in response t
BYmed15_YM vs BY4741_YM	S000004044	YLR054C	OSW2	80.884	1.14141	3.89647e-10	5.68141e-09	Protein of unknown function reputedly involved in spore wall assembly
BYmed15_YM vs BY4741_YM	S000004048	YLR058C	SHM2	7628.81	-1.53859	1.51819e-22	6.08755e-21	Cytosolic serine hydroxymethyltransferase; converts serine to glycine plus 5,10 methylenetetrahydrofolate; major isoform involved in generating precursors for purine, pyrimidine, amino acid, and lipid biosynthesis
BYmed15_YM vs BY4741_YM	S000004099	YLR109W	AHP1	11047.2	-2.16201	2.5379e-54	3.09059e-52	Thiol-specific peroxiredoxin; reduces hydroperoxides to protect against oxidative damage; function in vivo requires covalent conjugation to Urm1p
BYmed15_YM vs BY4741_YM	S000004100	YLR110C	CCW12	46548.8	-1.93236	4.20892e-81	1.38389e-78	Cell wall mannoprotein; plays a role in maintenance of newly synthesized areas of cell wall; localizes to periphery of small buds, septum region of larger buds, and shmoo tip; CCW12 has a paralog, YDR134C, that arose from the whole genome duplication
BYmed15_YM vs BY4741_YM	S000004102	YLR112W	NA	62.8105	-2.82813	4.32507e-30	2.37014e-28	Dubious open reading frame; unlikely to encode a functional protein, based on available experimental and comparative sequence data
BYmed15_YM vs BY4741_YM	S000004184	YLR194C	NCW2	503.319	-1.00562	6.10937e-18	1.8429e-16	Structural constituent of the cell wall; attached to the plasma membrane by a GPI-anchor; expression is upregulated in response to cell wall stress
BYmed15_YM vs BY4741_YM	S000004248	YLR258W	GSY2	2141.15	-1.33067	1.49198e-23	6.32987e-22	Glycogen synthase; expression induced by glucose limitation, nitrogen starvation, heat shock, and stationary phase; activity regulated by cAMP-dependent, Snf1p and Pho85p kinases as well as by the Gac1p-Glc7p phosphatase; GSY2 has a paralog, GSY1, that ar
BYmed15_YM vs BY4741_YM	S000004276	YLR286C	CTS1	12997.2	-1.41656	1.11204e-72	2.92512e-70	Endochitinase; required for cell separation after mitosis; transcriptional activation during the G1 phase of the cell cycle is mediated by transcription factor Ace2p
BYmed15_YM vs BY4741_YM	S000004288	YLR297W	NA	161.499	-1.29088	8.68197e-18	2.58338e-16	Protein of unknown function; green fluorescent protein (GFP)-fusion protein localizes to the vacuole; not an essential gene; induced by treatment with 8-methoxypsoralen and UVA irradiation; relocalizes from nucleus to vacuole upon DNA replication stress;
BYmed15_YM vs BY4741_YM	S000004291	YLR300W	EXG1	6963.5	-1.53508	3.19325e-68	6.56213e-66	Major exo-1,3-beta-glucanase of the cell wall; involved in cell wall beta-glucan assembly; exists as three differentially glycosylated isoenzymes; EXG1 has a paralog, SPR1, that arose from the whole genome duplication
BYmed15_YM vs BY4741_YM	S000004295	YLR304C	ACO1	4663.26	-1.53539	2.30709e-14	5.52034e-13	Aconitase; required for the tricarboxylic acid (TCA) cycle and also independently required for mitochondrial genome maintenance; phosphorylated; component of the mitochondrial nucleoid; mutation leads to glutamate auxotrophy
BYmed15_YM vs BY4741_YM	S000004298	YLR307W	CDA1	46.3145	3.50749	2.28382e-21	8.63128e-20	Chitin deacetylase; together with Cda2p involved in the biosynthesis ascospore wall component, chitosan; required for proper rigidity of the ascospore wall
BYmed15_YM vs BY4741_YM	S000004455	YLR463C	NA	18.3774	-1.5698	0.000398399	0.00173157	Dubious open reading frame; unlikely to encode a functional protein, based on available experimental and comparative sequence data; overlaps the uncharacterized ORFs YLR462W and YLR464W
BYmed15_YM vs BY4741_YM	S000004508	YML045W	NA	4097.1	1.34424	2.16705e-18	6.72193e-17	NA
BYmed15_YM vs BY4741_YM	S000004536	YML071C	COG8	238.822	1.05385	3.7516e-08	3.84276e-07	Component of the conserved oligomeric Golgi complex; a cytosolic tethering complex (Cog1p through Cog8p) that functions in protein trafficking to mediate fusion of transport vesicles to Golgi compartments
BYmed15_YM vs BY4741_YM	S000004539	YML074C	FPR3	1413.37	1.04166	5.56378e-09	6.73801e-08	Nucleolar peptidyl-prolyl cis-trans isomerase (PPIase); FK506 binding protein; affects expression of multiple genes via its role in nucleosome assembly; phosphorylated by casein kinase II (Cka1p-Cka2p-Ckb1p-Ckb2p) and dephosphorylated by Ptp1p; PPIase dom
BYmed15_YM vs BY4741_YM	S000004566	YML100W	TSL1	2692.97	-1.8268	2.7613e-71	6.26149e-69	Large subunit of trehalose 6-phosphate synthase/phosphatase complex; Tps1p-Tps2p complex converts uridine-5'-diphosphoglucose and glucose 6-phosphate to trehalose; contributes to survival to acute lethal heat stress; mutant has aneuploidy tolerance; prote
BYmed15_YM vs BY4741_YM	S000004597	YML128C	MSC1	508.593	-1.33822	3.40267e-28	1.68241e-26	Protein of unknown function; mutant is defective in directing meiotic recombination events to homologous chromatids; the authentic, non-tagged protein is detected in highly purified mitochondria and is phosphorylated
BYmed15_YM vs BY4741_YM	S000004619	YMR017W	SPO20	29.7689	1.38251	4.418e-06	3.10725e-05	Meiosis-specific subunit of the t-SNARE complex; required for prospore membrane formation during sporulation; similar to but not functionally redundant with Sec9p; SNAP-25 homolog
BYmed15_YM vs BY4741_YM	S000004662	YMR058W	FET3	9263.52	-1.67984	4.09686e-29	2.10476e-27	Ferro-O2-oxidoreductase; multicopper oxidase that oxidizes ferrous (Fe2+) to ferric iron (Fe3+) for subsequent cellular uptake by transmembrane permease Ftr1p; required for high-affinity iron uptake and involved in mediating resistance to copper ion toxic
BYmed15_YM vs BY4741_YM	S000004701	YMR095C	SNO1	361.862	1.11481	1.39286e-06	1.08012e-05	Protein of unconfirmed function; involved in pyridoxine metabolism; expression is induced during stationary phase; forms a putative glutamine amidotransferase complex with Snz1p, with Sno1p serving as the glutaminase
BYmed15_YM vs BY4741_YM	S000004711	YMR105C	PGM2	1150.04	-2.3867	6.85327e-61	1.04807e-58	Phosphoglucomutase; catalyzes the conversion from glucose-1-phosphate to glucose-6-phosphate, which is a key step in hexose metabolism; functions as the acceptor for a Glc-phosphotransferase; protein abundance increases in response to DNA replication stre
BYmed15_YM vs BY4741_YM	S000004779	YMR169C	ALD3	191.148	-1.32458	2.70723e-14	6.40386e-13	Cytoplasmic aldehyde dehydrogenase; involved in beta-alanine synthesis; uses NAD+ as the preferred coenzyme; very similar to Ald2p; expression is induced by stress and repressed by glucose
BYmed15_YM vs BY4741_YM	S000004784	YMR173W	DDR48	1792.68	-1.41346	1.24408e-30	7.11398e-29	DNA damage-responsive protein; expression is increased in response to heat-shock stress or treatments that produce DNA lesions; contains multiple repeats of the amino acid sequence NNNDSYGS; protein abundance increases in response to DNA replication stres
BYmed15_YM vs BY4741_YM	S000004785	YMR173W-A	NA	693.144	-1.41459	2.0724e-30	1.16479e-28	Dubious open reading frame; unlikely to encode a functional protein, based on available experimental and comparative sequence data; overlaps the verified gene DDR48/YML173W
BYmed15_YM vs BY4741_YM	S000004801	YMR189W	GCV2	2602.03	-2.01488	2.17367e-70	4.76468e-68	P subunit of the mitochondrial glycine decarboxylase complex; glycine decarboxylase is required for the catabolism of glycine to 5,10-methylene-THF; expression is regulated by levels of 5,10-methylene-THF in the cytoplasm
BYmed15_YM vs BY4741_YM	S000004808	YMR195W	ICY1	673.391	-1.18804	3.67318e-13	7.71719e-12	Protein of unknown function; required for viability in rich media of cells lacking mitochondrial DNA; mutants have an invasive growth defect with elongated morphology; induced by amino acid starvation; ICY1 has a paralog, ICY2, that arose from the whole g
BYmed15_YM vs BY4741_YM	S000004845	YMR232W	FUS2	67.6761	1.09187	3.51117e-09	4.41482e-08	Cell fusion regulator; cytoplasmic protein localized to shmoo tip; required for alignment of parental nuclei before nuclear fusion during mating; contains a Dbl-homology domain; binds specifically with activated Cdc42p
BYmed15_YM vs BY4741_YM	S000004858	YMR244W	NA	26.3876	1.72328	4.23054e-09	5.23918e-08	Putative protein of unknown function
BYmed15_YM vs BY4741_YM	S000004862	YMR250W	GAD1	1073.59	-1.50096	4.6392e-42	4.17909e-40	Glutamate decarboxylase; converts glutamate into gamma-aminobutyric acid (GABA) during glutamate catabolism; involved in response to oxidative stress
BYmed15_YM vs BY4741_YM	S000004864	YMR251W-A	HOR7	2785.55	-2.21243	2.54271e-67	4.9179e-65	Protein of unknown function; overexpression suppresses Ca2+ sensitivity of mutants lacking inositol phosphorylceramide mannosyltransferases Csg1p and Csh1p; transcription is induced under hyperosmotic stress and repressed by alpha factor; HOR7 has a paral
BYmed15_YM vs BY4741_YM	S000004882	YMR269W	TMA23	57.9763	1.40296	3.04317e-07	2.67538e-06	Nucleolar protein implicated in ribosome biogenesis; deletion extends chronological lifespan
BYmed15_YM vs BY4741_YM	S000004905	YMR291W	TDA1	804.368	-1.10358	1.03451e-36	7.39447e-35	Protein kinase of unknown cellular role; green fluorescent protein (GFP)-fusion protein localizes to the cytoplasm and nucleus; null mutant is sensitive to expression of the top1-T722A allele; not an essential gene; relocalizes from nucleus to cytoplasm u
BYmed15_YM vs BY4741_YM	S000004918	YMR303C	ADH2	246.928	1.71868	1.84755e-34	1.22722e-32	Glucose-repressible alcohol dehydrogenase II; catalyzes the conversion of ethanol to acetaldehyde; involved in the production of certain carboxylate esters; regulated by ADR1
BYmed15_YM vs BY4741_YM	S000004924	YMR307W	GAS1	12969.8	-1.59767	7.29041e-33	4.48053e-31	Beta-1,3-glucanosyltransferase; required for cell wall assembly and also has a role in transcriptional silencing; localizes to cell surface via a glycosylphosphatidylinositol (GPI) anchor; also found at nuclear periphery; genetic interactions with histone
BYmed15_YM vs BY4741_YM	S000004935	YMR316W	DIA1	138.607	-1.03803	1.99269e-12	3.92986e-11	Protein of unknown function; involved in invasive and pseudohyphal growth; green fluorescent protein (GFP)-fusion protein localizes to the cytoplasm in a punctate pattern
BYmed15_YM vs BY4741_YM	S000004942	YMR323W	ERR3	13.214	1.66413	7.88273e-05	0.000415693	Enolase, a phosphopyruvate hydratase; catalyzes the conversion of 2-phosphoglycerate to phosphoenolpyruvate; complements the growth defect of an ENO1 ENO2 double mutant in glucose
BYmed15_YM vs BY4741_YM	S000004960	YNL015W	PBI2	338.981	-1.51979	2.24238e-19	7.48524e-18	Cytosolic inhibitor of vacuolar proteinase B (PRB1); required for efficient vacuole inheritance; with thioredoxin forms protein complex LMA1, which assists in priming SNARE molecules and promotes vacuole fusion; protein abundance increases in response to
BYmed15_YM vs BY4741_YM	S000004976	YNL031C	HHT2	3710.69	-1.00018	2.74776e-38	2.23077e-36	Histone H3; core histone protein required for chromatin assembly, part of heterochromatin-mediated telomeric and HM silencing; one of two identical histone H3 proteins (see HHT1); regulated by acetylation, methylation, and phosphorylation; H3K14 acetylati
BYmed15_YM vs BY4741_YM	S000004979	YNL034W	NA	26.9647	1.12361	0.000462409	0.0019784	Putative protein of unknown function; not an essential gene; YNL034W has a paralog, YNL018C, that arose from a segmental duplication
BYmed15_YM vs BY4741_YM	S000005009	YNL065W	AQR1	1969.41	-1.48872	3.04381e-32	1.83634e-30	Plasma membrane transporter of the major facilitator superfamily; member of the 12-spanner drug:H(+) antiporter DHA1 family; confers resistance to short-chain monocarboxylic acids and quinidine; involved in the excretion of excess amino acids; AQR1 has a
BYmed15_YM vs BY4741_YM	S000005035	YNL091W	NST1	1134.65	1.07288	7.09827e-14	1.59852e-12	Protein of unknown function; mediates sensitivity to salt stress; interacts physically with the splicing factor Msl1p and also displays genetic interaction with MSL1
BYmed15_YM vs BY4741_YM	S000005056	YNL112W	DBP2	1751.65	-1.11285	3.2661e-08	3.41461e-07	ATP-dependent RNA helicase of the DEAD-box protein family; has a strong preference for dsRNA; interacts with YRA1; required for the assembly of Yra1p, Nab2p and Mex67p onto mRNA and formation of nuclear mRNP; involved in mRNA decay and rRNA processing; ma
BYmed15_YM vs BY4741_YM	S000005078	YNL134C	NA	2079.49	-1.36368	9.73295e-44	9.41233e-42	Protein of unknown function; similar to dehydrogenases from other model organisms; green fluorescent protein (GFP)-fusion protein localizes to both the cytoplasm and nucleus; protein abundance increases in response to DNA replication stress
BYmed15_YM vs BY4741_YM	S000005080	YNL136W	EAF7	163.738	1.0965	5.97444e-07	4.99846e-06	Subunit of the NuA4 histone acetyltransferase complex; NuA4 acetylates the N-terminal tails of histones H4 and H2A
BYmed15_YM vs BY4741_YM	S000005089	YNL145W	MFA2	2061.1	-2.15542	3.22579e-123	2.6516e-120	Mating pheromone a-factor; made by a cells; interacts with alpha cells to induce cell cycle arrest and other responses leading to mating; biogenesis involves C-terminal modification, N-terminal proteolysis, and export; also encoded by MFA1
BYmed15_YM vs BY4741_YM	S000005104	YNL160W	YGP1	7642.18	-4.34251	6.40299e-234	2.1053e-230	Cell wall-related secretory glycoprotein; induced by nutrient deprivation-associated growth arrest and upon entry into stationary phase; may be involved in adaptation prior to stationary phase entry; YGP1 has a paralog, SPS100, that arose from the whole g
BYmed15_YM vs BY4741_YM	S000005113	YNL169C	PSD1	1180.23	-1.15385	1.17614e-33	7.29649e-32	Phosphatidylserine decarboxylase of the mitochondrial inner membrane; converts phosphatidylserine to phosphatidylethanolamine; regulates mitochondrial fusion and morphology by affecting lipid mixing in the mitochondrial membrane and by influencing the rat
BYmed15_YM vs BY4741_YM	S000005114	YNL170W	NA	78.9121	-1.32078	1.3295e-13	2.92402e-12	Dubious open reading frame; unlikely to encode a functional protein, based on available experimental and comparative sequence data
BYmed15_YM vs BY4741_YM	S000005146	YNL202W	SPS19	116.966	1.39155	1.5893e-19	5.35961e-18	Peroxisomal 2,4-dienoyl-CoA reductase; auxiliary enzyme of fatty acid beta-oxidation; homodimeric enzyme required for growth and sporulation on petroselineate medium; expression induced during late sporulation and in the presence of oleate
BYmed15_YM vs BY4741_YM	S000005171	YNL227C	JJJ1	175.932	1.02197	2.6172e-07	2.32892e-06	Co-chaperone that stimulates the ATPase activity of Ssa1p; required for a late step of ribosome biogenesis; associated with the cytosolic large ribosomal subunit; contains a J-domain; mutation causes defects in fluid-phase endocytosis
BYmed15_YM vs BY4741_YM	S000005214	YNL270C	ALP1	69.4386	1.12677	3.81092e-07	3.31051e-06	Arginine transporter; expression is normally very low and it is unclear what conditions would induce significant expression; ALP1 has a paralog, CAN1, that arose from the whole genome duplication
BYmed15_YM vs BY4741_YM	S000005218	YNL274C	GOR1	257.113	-1.16977	2.13393e-26	9.95228e-25	Glyoxylate reductase; null mutation results in increased biomass after diauxic shift; the authentic, non-tagged protein is detected in highly purified mitochondria in high-throughput studies; protein abundance increases in response to DNA replication stre
BYmed15_YM vs BY4741_YM	S000005244	YNL300W	TOS6	633.178	-1.07173	2.7237e-11	4.67651e-10	Glycosylphosphatidylinositol-dependent cell wall protein; expression is periodic and decreases in respone to ergosterol perturbation or upon entry into stationary phase; depletion increases resistance to lactic acid
BYmed15_YM vs BY4741_YM	S000005262	YNL318C	HXT14	8.26525	2.12261	4.00546e-05	0.000227657	Protein with similarity to hexose transporter family members; expression is induced in low glucose and repressed in high glucose; the authentic, non-tagged protein is detected in highly purified mitochondria in high-throughput studies
BYmed15_YM vs BY4741_YM	S000005271	YNL327W	EGT2	4188.02	-1.76059	8.84432e-90	3.23112e-87	Glycosylphosphatidylinositol (GPI)-anchored cell wall endoglucanase; required for proper cell separation after cytokinesis; expression is activated by Swi5p and tightly regulated in a cell cycle-dependent manner
BYmed15_YM vs BY4741_YM	S000005276	YNL332W	THI12	50.22	2.36904	2.58127e-20	9.12605e-19	Protein involved in synthesis of the thiamine precursor HMP; member of a subtelomeric gene family including THI5, THI11, THI12, and THI13; hydroxymethylpyrimidine is also known as HMP
BYmed15_YM vs BY4741_YM	S000005350	YNR067C	DSE4	2256.61	-1.41343	1.17646e-61	1.91119e-59	Daughter cell-specific secreted protein with similarity to glucanases; degrades cell wall from the daughter side causing daughter to separate from mother
BYmed15_YM vs BY4741_YM	S000005410	YOL050C	NA	24.1525	-1.97766	5.31203e-05	0.000294713	Dubious open reading frame; unlikely to encode a functional protein, based on available experimental and comparative sequence data; overlaps verified gene GAL11; deletion confers sensitivity to 4-(N-(S-glutathionylacetyl)amino) phenylarsenoxide (GSAO)
BYmed15_YM vs BY4741_YM	S000005411	YOL051W	GAL11	862.185	-7.38688	6.4299e-67	1.20809e-64	Subunit of the RNA polymerase II mediator complex; associates with core polymerase subunits to form the RNA polymerase II holoenzyme; affects transcription by acting as target of activators and repressors; forms part of the tail domain of mediator
BYmed15_YM vs BY4741_YM	S000005413	YOL052C-A	DDR2	619.586	-2.39265	3.65049e-60	5.10757e-58	Multi-stress response protein; expression is activated by a variety of xenobiotic agents and environmental or physiological stresses; DDR2 has a paralog, HOR7, that arose from the whole genome duplication
BYmed15_YM vs BY4741_YM	S000005431	YOL070C	NBA1	470.9	1.14646	3.5849e-27	1.7334e-25	Protein of unknown function; localizes to the bud neck and cytoplasm; interacts with Nap1p; may interact with ribosomes, based on co-purification experiments; potential Cdc28p substrate
BYmed15_YM vs BY4741_YM	S000005446	YOL086C	ADH1	83709.6	-1.5433	1.00895e-11	1.84348e-10	Alcohol dehydrogenase; fermentative isozyme active as homo- or heterotetramers; required for the reduction of acetaldehyde to ethanol, the last step in the glycolytic pathway; ADH1 has a paralog, ADH5, that arose from the whole genome duplication
BYmed15_YM vs BY4741_YM	S000005461	YOL101C	IZH4	107.786	1.00791	3.17533e-14	7.45663e-13	Membrane protein involved in zinc ion homeostasis; member of the four-protein IZH family; expression induced by fatty acids and altered zinc levels; deletion reduces sensitivity to excess zinc; possible role in sterol metabolism; protein increases in abun
BYmed15_YM vs BY4741_YM	S000005486	YOL126C	MDH2	700.501	-1.3029	3.39913e-46	3.4926e-44	Cytoplasmic malate dehydrogenase; one of three isozymes that catalyze interconversion of malate and oxaloacetate; involved in the glyoxylate cycle and gluconeogenesis during growth on two-carbon compounds; interacts with Pck1p and Fbp1
BYmed15_YM vs BY4741_YM	S000005510	YOL150C	NA	59.6848	-1.48962	4.74515e-05	0.000265116	Dubious open reading frame; unlikely to encode a functional protein, based on available experimental and comparative sequence data
BYmed15_YM vs BY4741_YM	S000005511	YOL151W	GRE2	3049.22	-2.75016	3.3044e-100	1.81081e-97	3-methylbutanal reductase and NADPH-dependent methylglyoxal reductase; stress induced (osmotic, ionic, oxidative, heat shock and heavy metals); regulated by the HOG pathway; restores resistance to glycolaldehyde by coupling reduction of glycolaldehyde to
BYmed15_YM vs BY4741_YM	S000005512	YOL152W	FRE7	227.731	1.16795	1.50223e-10	2.31893e-09	Putative ferric reductase with similarity to Fre2p; expression induced by low copper levels
BYmed15_YM vs BY4741_YM	S000005514	YOL154W	ZPS1	533.932	1.2089	5.35896e-05	0.000296637	Putative GPI-anchored protein; transcription is induced under low-zinc conditions, as mediated by the Zap1p transcription factor, and at alkaline pH
BYmed15_YM vs BY4741_YM	S000005515	YOL155C	HPF1	1317.26	-1.08956	3.26324e-34	2.08341e-32	Haze-protective mannoprotein; reduces the particle size of aggregated proteins in white wines
BYmed15_YM vs BY4741_YM	S000005525	YOL165C	AAD15	6.01397	2.43228	7.02889e-05	0.000375178	Putative aryl-alcohol dehydrogenase; similar to P. chrysosporium aryl-alcohol dehydrogenase; mutational analysis has not yet revealed a physiological role; AAD15 has a paralog, AAD3, that arose from a segmental duplication; members of the AAD gene family
BYmed15_YM vs BY4741_YM	S000005633	YOR107W	RGS2	135.744	-1.40353	9.67786e-23	3.92849e-21	Negative regulator of glucose-induced cAMP signaling; directly activates the GTPase activity of the heterotrimeric G protein alpha subunit Gpa2p
BYmed15_YM vs BY4741_YM	S000005647	YOR121C	NA	62.528	-1.13551	6.91691e-07	5.72867e-06	Dubious open reading frame; unlikely to encode a functional protein, based on available experimental and comparative sequence data; open reading frame overlaps the verified gene GCY1/YOR120W
BYmed15_YM vs BY4741_YM	S000005661	YOR135C	IRC14	343.027	-1.34727	3.9793e-16	1.0858e-14	Dubious open reading frame; unlikely to encode a functional protein, based on available experimental and comparative sequence data; partially overlaps the verified gene YOR136W; null mutant displays increased levels of spontaneous Rad52 foci
BYmed15_YM vs BY4741_YM	S000005662	YOR136W	IDH2	2283.45	-1.16285	1.12266e-18	3.53234e-17	Subunit of mitochondrial NAD(+)-dependent isocitrate dehydrogenase; complex catalyzes the oxidation of isocitrate to alpha-ketoglutarate in the TCA cycle; phosphorylated
BYmed15_YM vs BY4741_YM	S000005679	YOR153W	PDR5	56068.4	-1.67586	1.19819e-74	3.28303e-72	Plasma membrane ATP-binding cassette (ABC) transporter; multidrug transporter actively regulated by Pdr1p; also involved in steroid transport, cation resistance, and cellular detoxification during exponential growth; PDR5 has a paralog, PDR15, that arose
BYmed15_YM vs BY4741_YM	S000005687	YOR161C	PNS1	303.871	-1.82145	3.36169e-37	2.5121e-35	Protein of unknown function; has similarity to Torpedo californica tCTL1p, which is postulated to be a choline transporter, neither null mutation nor overexpression affects choline transport
BYmed15_YM vs BY4741_YM	S000005699	YOR173W	DCS2	274.222	-1.07357	3.94317e-14	9.16266e-13	m(7)GpppX pyrophosphatase regulator; non-essential, stress induced regulatory protein; modulates m7G-oligoribonucleotide metabolism; inhibits Dcs1p; regulated by Msn2p, Msn4p, and the Ras-cAMP-cAPK signaling pathway; mutant has increased aneuploidy tolera
BYmed15_YM vs BY4741_YM	S000005721	YOR195W	SLK19	182.055	1.06771	1.16753e-05	7.52559e-05	Kinetochore-associated protein; required for chromosome segregation and kinetochore clustering; required for normal segregation of chromosomes in meiosis and mitosis; component of the FEAR regulatory network, which promotes Cdc14p release from the nucleol
BYmed15_YM vs BY4741_YM	S000005763	YOR237W	HES1	35.4869	1.29018	8.30987e-06	5.54216e-05	Protein implicated in the regulation of ergosterol biosynthesis; one of a seven member gene family with a common essential function and non-essential unique functions; similar to human oxysterol binding protein (OSBP); HES1 has a paralog, KES1, that arose
BYmed15_YM vs BY4741_YM	S000005799	YOR273C	TPO4	1617.1	-1.28782	2.3624e-21	8.87721e-20	Polyamine transporter of the major facilitator superfamily; member of the 12-spanner drug:H(+) antiporter DHA1 family; recognizes spermine, putrescine, and spermidine; localizes to the plasma membrane
BYmed15_YM vs BY4741_YM	S000005813	YOR287C	RRP36	69.6655	1.40602	4.98894e-07	4.23866e-06	Component of 90S preribosomes; involved in early cleavages of the 35S pre-rRNA and in production of the 40S ribosomal subunit
BYmed15_YM vs BY4741_YM	S000005842	YOR315W	SFG1	595.704	-2.21987	4.08946e-37	3.0216e-35	Nuclear protein putative transcription factor; required for growth of superficial pseudohyphae (which do not invade the agar substrate) but not for invasive pseudohyphal growth; may act together with Phd1p; potential Cdc28p substrate
BYmed15_YM vs BY4741_YM	S000005871	YOR344C	TYE7	742.078	-1.21292	1.30119e-16	3.67237e-15	Serine-rich protein that contains a bHLH DNA binding motif; binds E-boxes of glycolytic genes and contributes to their activation; may function as a transcriptional activator in Ty1-mediated gene expression; bHLH stands for basic-helix-loop-helix
BYmed15_YM vs BY4741_YM	S000005935	YPL014W	CIP1	345.671	-1.29536	1.1244e-25	5.09935e-24	Putative protein of unknown function; green fluorescent protein (GFP)-fusion protein localizes to the cytoplasm and to the nucleus
BYmed15_YM vs BY4741_YM	S000005947	YPL026C	SKS1	513.107	-1.91857	3.49133e-68	6.95727e-66	Putative serine/threonine protein kinase; involved in the adaptation to low concentrations of glucose independent of the SNF3 regulated pathway; SKS1 has a paralog, VHS1, that arose from the whole genome duplication
BYmed15_YM vs BY4741_YM	S000005948	YPL027W	SMA1	13.4849	1.66439	1.76802e-05	0.000109067	Protein of unknown function involved in prospore membrane assembly; involved in the assembly of the prospore membrane during sporulation; interacts with Spo14p
BYmed15_YM vs BY4741_YM	S000005954	YPL033C	SRL4	96.2717	1.85224	2.35379e-05	0.000142005	Protein of unknown function; involved in regulation of dNTP production; null mutant suppresses the lethality of lcd1 and rad53 mutations; expression is induced by Kar4p
BYmed15_YM vs BY4741_YM	S000005978	YPL057C	SUR1	676.853	-1.38577	4.30685e-44	4.22714e-42	Mannosylinositol phosphorylceramide (MIPC) synthase catalytic subunit; forms a complex with regulatory subunit Csg2p; function in sphingolipid biosynthesis is overlapping with that of Csh1p; SUR1 has a paralog, CSH1, that arose from the whole genome dupli
BYmed15_YM vs BY4741_YM	S000005982	YPL061W	ALD6	3799.05	-1.78015	8.41374e-27	3.98048e-25	Cytosolic aldehyde dehydrogenase; activated by Mg2+ and utilizes NADP+ as the preferred coenzyme; required for conversion of acetaldehyde to acetate; constitutively expressed; locates to the mitochondrial outer surface upon oxidative stress
BYmed15_YM vs BY4741_YM	S000006016	YPL095C	EEB1	684.814	-1.46916	2.51939e-14	5.98104e-13	Acyl-coenzymeA:ethanol O-acyltransferase; responsible for the major part of medium-chain fatty acid ethyl ester biosynthesis during fermentation; possesses short-chain esterase activity; may be involved in lipid metabolism and detoxification; EEB1 has a p
BYmed15_YM vs BY4741_YM	S000006031	YPL110C	GDE1	669.525	1.04568	3.96088e-46	4.00719e-44	Glycerophosphocholine (GroPCho) phosphodiesterase; hydrolyzes GroPCho to choline and glycerolphosphate, for use as a phosphate source and as a precursor for phosphocholine synthesis; may interact with ribosomes
BYmed15_YM vs BY4741_YM	S000006186	YPL265W	DIP5	1631.82	1.03074	1.89517e-08	2.07021e-07	Dicarboxylic amino acid permease; mediates high-affinity and high-capacity transport of L-glutamate and L-aspartate; also a transporter for Gln, Asn, Ser, Ala, and Gly; relocalizes from plasma membrane to vacuole upon DNA replication stress
BYmed15_YM vs BY4741_YM	S000006353	YPR149W	NCE102	3905.07	-1.28442	1.19159e-61	1.91119e-59	Protein of unknown function; contains transmembrane domains; involved in secretion of proteins that lack classical secretory signal sequences; component of the detergent-insoluble glycolipid-enriched complexes (DIGs); NCE102 has a paralog, FHN1, that aros
BYmed15_YM vs BY4741_YM	S000006361	YPR157W	TDA6	143.924	-1.06092	4.84701e-21	1.80079e-19	Putative protein of unknown function; induced by treatment with 8-methoxypsoralen and UVA irradiation; null mutant is sensitive to expression of the top1-T722A allele; TDA6 has a paralog, VPS62, that arose from the whole genome duplication
BYmed15_YM vs BY4741_YM	S000006364	YPR160W	GPH1	1526.67	-2.2396	9.92926e-51	1.12577e-48	Glycogen phosphorylase required for the mobilization of glycogen; non-essential; regulated by cyclic AMP-mediated phosphorylation; expression is regulated by stress-response elements and by the HOG MAP kinase pathway
BYmed15_YM vs BY4741_YM	S000006399	YPR195C	NA	28.0955	-1.29708	5.50766e-05	0.000303591	Dubious open reading frame; unlikely to encode a functional protein, based on available experimental and comparative sequence data
BYmed15_YM vs BY4741_YM	S000007225	YLR035C-A	NA	1693.71	1.39049	4.4686e-09	5.50291e-08	NA
BYmed15_YM vs BY4741_YM	S000007346	YGR109W-A	NA	50.6302	-1.61033	0.000408987	0.00176941	NA
BYmed15_YM vs BY4741_YM	S000007350	YOL103W-B	NA	5642.48	-1.24185	1.21679e-16	3.44898e-15	NA
BYmed15_YM vs BY4741_YM	S000007360	YPR137C-B	NA	6087.02	-1.79034	2.24736e-35	1.50803e-33	NA
BYmed15_YM vs BY4741_YM	S000007368	YGR161C-D	NA	1742.25	1.33978	7.47587e-19	2.38647e-17	NA
BYmed15_YM vs BY4741_YM	S000007377	YLR256W-A	NA	2174.42	-2.16266	3.88846e-47	4.12428e-45	NA
BYmed15_YM vs BY4741_YM	S000007395	YDR261C-D	NA	2833.04	-1.53226	4.19971e-10	6.08311e-09	NA
BYmed15_YM vs BY4741_YM	S000007401	YDR365W-B	NA	26107.3	-1.24665	5.82098e-79	1.8228e-76	NA
BYmed15_YM vs BY4741_YM	S000007406	YGR027W-B	NA	15086.9	-1.70156	8.64585e-98	4.06108e-95	NA
BYmed15_YM vs BY4741_YM	S000007472	YML058W-A	HUG1	49.6821	1.80955	4.80984e-13	9.91521e-12	Protein involved in the Mec1p-mediated checkpoint pathway; transcription is induced by DNA damage; protein abundance increases in response to DNA replication stress
BYmed15_YM vs BY4741_YM	S000007523	YER053C-A	NA	45.8215	-1.92415	8.67767e-09	1.01358e-07	Protein of unknown function; green fluorescent protein (GFP)-fusion protein localizes to the endoplasmic reticulum; protein abundance increases in response to DNA replication stress
BYmed15_YM vs BY4741_YM	S000007524	YMR122W-A	NA	4288.67	-1.29919	1.96642e-30	1.11476e-28	Protein of unknown function; green fluorescent protein (GFP)-fusion protein localizes to the cytoplasm and endoplasmic reticulum
BYmed15_YM vs BY4741_YM	S000007525	YNR034W-A	EGO4	107.13	-1.68702	2.043e-14	4.92117e-13	Putative protein of unknown function; expression is regulated by Msn2p/Msn4p; YNR034W-A has a paralog, YCR075W-A, that arose from the whole genome duplication
BYmed15_YM vs BY4741_YM	S000028425	YPR036W-A	SPO24	5024.01	-1.93972	5.75267e-25	2.57344e-23	Small (67 amino acids) protein involved in sporulation; localizes to the prospore membrane; phosphorylated during meiosis; a longer, 5'-extended mRNA is also transcribed beginning in mid-meiosis, regulated by two MSEs (middle sporulation elements), and in
BYmed15_YM vs BY4741_YM	S000028525	YLR307C-A	NA	28.4206	2.48812	5.2398e-07	4.42891e-06	Putative protein of unknown function
BYmed15_YM vs BY4741_YM	S000028569	YLR285C-A	NA	57.0553	-1.14864	0.000601514	0.00250351	Putative protein of unknown function; identified by fungal homology and RT-PCR
BYmed15_YM vs BY4741_YM	S000028592	YAL037C-B	NA	1826.47	-1.61001	1.68252e-08	1.86581e-07	Dubious open reading frame; unlikely to encode a functional protein, based on available experimental and comparative sequence data; identified by gene-trapping, microarray-based expression analysis, and genome-wide homology searching
BYmed15_YM vs BY4741_YM	S000028605	YBR296C-A	NA	5.10984	1.80896	0.00129139	0.00487496	Putative protein of unknown function; identified by gene-trapping, microarray-based expression analysis, and genome-wide homology searching
BYmed15_YM vs BY4741_YM	S000028624	YER158W-A	NA	53.7117	1.51331	1.10039e-08	1.26065e-07	Dubious open reading frame; unlikely to encode a functional protein, based on available experimental and comparative sequence data; identified by gene-trapping, microarray-based expression analysis, and genome-wide homology searching
BYmed15_YM vs BY4741_YM	S000028640	YGR204C-A	NA	16.4861	-1.07986	0.000651302	0.00267852	Putative protein of unknown function; identified by gene-trapping, microarray-based expression analysis, and genome-wide homology searching
BYmed15_YM vs BY4741_YM	S000028677	YLR157W-D	NA	34.7558	1.28896	0.000319083	0.00144212	Putative protein of unknown function; identified by gene-trapping, microarray-based expression analysis, and genome-wide homology searching; YLR157W-D has a paralog, YLR161W, that arose from a segmental duplication
BYmed15_YM vs BY4741_YM	S000028701	YNL103W-A	NA	180.862	-1.44066	1.71403e-09	2.27247e-08	Dubious open reading frame; unlikely to encode a functional protein, based on available experimental and comparative sequence data; partially overlaps the verified gene MET4/YNL104C
BYmed15_YM vs BY4741_YM	S000028736	YBR056W-A	NA	66.3519	-1.20253	1.9181e-07	1.73738e-06	Protein of unknown function; mRNA identified as translated by ribosome profiling data; partially overlaps dubious ORF YBR056C-B; YBR056W-A has a paralog, YDR034W-B, that arose from the whole genome duplication
BYmed15_YM vs BY4741_YM	S000028739	YDR524C-B	NA	13453.6	-1.74196	3.06245e-59	3.94876e-57	Putative protein of unknown function; YDR524C-B has a paralog, YCL048W-A, that arose from the whole genome duplication
BYmed15_YM vs BY4741_YM	S000028740	YDR524W-C	NA	4810.11	-1.87722	7.46044e-54	8.60699e-52	Putative protein of unknown function; small ORF identified by SAGE; deletion strains are moderately sensitive to the radiomimetic drug bleomycin
BYmed15_YM vs BY4741_YM	S000028743	YEL034C-A	NA	3607.27	-1.12134	8.40059e-17	2.39144e-15	Dubious open reading frame; unlikely to encode a functional protein, based on available experimental and comparative sequence data; completely overlaps HYP2/YEL034W, a verified gene that encodes eiF-5A
BYmed15_YM vs BY4741_YM	S000028768	YFR052C-A	NA	148.88	-2.58392	1.30754e-20	4.64779e-19	Dubious open reading frame; unlikely to encode a functional protein, based on available experimental and comparative sequence data; overlaps ORF HXK1/YFR053C
BYmed15_YM vs BY4741_YM	S000028818	YCR024C-B	NA	2359.78	-1.63089	1.77821e-36	1.24399e-34	Putative protein of unknown function; identified by expression profiling and mass spectrometry
BYmed15_YM vs BY4741_YM	S000028855	YOL155W-A	NA	18.3682	-1.75295	1.727e-08	1.9023e-07	Putative protein of unknown function; identified by expression profiling and mass spectrometry
BYmed15_YM vs BY4741_YM	S000029726	YGR161W-C	NA	127.325	-1.39543	3.46383e-15	8.8631e-14	Putative protein of unknown function; identified by sequence comparison with hemiascomycetous yeast species
BYmed15_YMMCHM vs BY4741_YMMCHM	S000000004	YAL005C	SSA1	14523.1	-1.16209	0.000175855	0.000689166	ATPase involved in protein folding and NLS-directed nuclear transport; member of HSP70 family; forms chaperone complex with Ydj1p; localized to nucleus, cytoplasm, and cell wall; 98% identical with paralog Ssa2p, but subtle differences between the two pro
BYmed15_YMMCHM vs BY4741_YMMCHM	S000000016	YAL018C	LDS1	14.2683	3.46175	5.94109e-12	7.30255e-11	Protein Involved in spore wall assembly; localizes to lipid droplets found on or outside of the prospore membrane; shares similarity with Lds2p and Rrt8p, and a strain mutant for all 3 genes exhibits reduced dityrosine fluorescence relative to the single
BYmed15_YMMCHM vs BY4741_YMMCHM	S000000017	YAL019W	FUN30	635.222	1.02876	1.27836e-24	4.54405e-23	Snf2p family member with ATP-dependent chromatin remodeling activity; has a role in silencing at the mating type locus, telomeres and centromeres; enriched at centromeres and is required for correct chromatin structure around centromeres, as well as at th
BYmed15_YMMCHM vs BY4741_YMMCHM	S000000035	YAL037W	NA	55.2966	1.10112	1.23022e-09	1.13146e-08	Putative protein of unknown function; YAL037W has a paralog, YOR342C, that arose from the whole genome duplication
BYmed15_YMMCHM vs BY4741_YMMCHM	S000000036	YAL038W	CDC19	72127	-1.63765	3.41798e-23	1.10722e-21	Pyruvate kinase; functions as a homotetramer in glycolysis to convert phosphoenolpyruvate to pyruvate, the input for aerobic (TCA cycle) or anaerobic (glucose fermentation) respiration; regulated via allosteric activation by fructose bisphosphate; CDC19 h
BYmed15_YMMCHM vs BY4741_YMMCHM	S000000042	YAL044C	GCV3	1365.04	-1.55355	2.06985e-67	3.67875e-65	H subunit of the mitochondrial glycine decarboxylase complex; glycine decarboxylase is required for the catabolism of glycine to 5,10-methylene-THF; also required for all protein lipoylation; expression is regulated by levels of 5,10-methylene-THF
BYmed15_YMMCHM vs BY4741_YMMCHM	S000000066	YAR008W	SEN34	90.4108	1.01539	4.16772e-07	2.70285e-06	Subunit of the tRNA splicing endonuclease; tRNA splicing endonuclease is composed of Sen2p, Sen15p, Sen34p, and Sen54p; Sen34p contains the active site for tRNA 3' splice site cleavage and has similarity to Sen2p and to Archaeal tRNA splicing endonuclease
BYmed15_YMMCHM vs BY4741_YMMCHM	S000000086	YAR060C	NA	56.8003	1.08677	7.89283e-11	8.62181e-10	Dubious open reading frame; unlikely to encode a functional protein, based on available experimental and comparative sequence data; YAR060C has a paralog, YHR212C, that arose from a segmental duplication
BYmed15_YMMCHM vs BY4741_YMMCHM	S000000089	YAR064W	NA	13.5123	1.48085	6.04525e-05	0.000259827	Pseudogenic fragment with similarity to flocculins; YAR064W has a paralog, YHR213W-B, that arose from a segmental duplication
BYmed15_YMMCHM vs BY4741_YMMCHM	S000000091	YAR068W	NA	24.4601	1.59916	0.00122042	0.00393984	Fungal-specific protein of unknown function; induced in respiratory-deficient cells; YAR068W has a paralog, YHR214W-A, that arose from a segmental duplication
BYmed15_YMMCHM vs BY4741_YMMCHM	S000000092	YAR069C	NA	12.2036	1.89465	4.84677e-06	2.62456e-05	Dubious open reading frame; unlikely to encode a protein, based on available experimental and comparative sequence data; YAR069C has a paralog, YHR214C-D, that arose from a segmental duplication
BYmed15_YMMCHM vs BY4741_YMMCHM	S000000094	YAR071W	PHO11	1197.45	2.33614	3.73267e-28	1.58361e-26	One of three repressible acid phosphatases; glycoprotein that is transported to the cell surface by the secretory pathway; induced by phosphate starvation and coordinately regulated by PHO4 and PHO2; PHO11 has a paralog, PHO12, that arose from a segmental
BYmed15_YMMCHM vs BY4741_YMMCHM	S000000095	YAR073W	IMD1	8.57636	2.43454	2.47864e-07	1.66492e-06	Nonfunctional protein with homology to IMP dehydrogenase; blocked reading frame, located close to the telomere; not expressed at detectable levels; YAR073W and YAR075W comprise a continuous reading frame in most strains of S. cerevisiae; YAR073W/YAR075W t
BYmed15_YMMCHM vs BY4741_YMMCHM	S000000101	YBL005W	PDR3	1802.58	-1.06213	1.39198e-27	5.83035e-26	Transcriptional activator of the pleiotropic drug resistance network; regulates expression of ATP-binding cassette (ABC) transporters through binding to cis-acting PDRE sites (PDR responsive elements); has a role in response to drugs and organic solvents;
BYmed15_YMMCHM vs BY4741_YMMCHM	S000000135	YBL039C	URA7	1430.32	1.15021	3.46857e-10	3.44552e-09	Major CTP synthase isozyme (see also URA8); catalyzes the ATP-dependent transfer of the amide nitrogen from glutamine to UTP, forming CTP, the final step in de novo biosynthesis of pyrimidines; involved in phospholipid biosynthesis; capable of forming cyt
BYmed15_YMMCHM vs BY4741_YMMCHM	S000000194	YBL098W	BNA4	875.775	1.16274	8.13037e-33	4.17698e-31	Kynurenine 3-mono oxygenase; required for the de novo biosynthesis of NAD from tryptophan via kynurenine; expression regulated by Hst1p; putative therapeutic target for Huntington disease
BYmed15_YMMCHM vs BY4741_YMMCHM	S000000216	YBR012C	NA	64.8895	1.53533	5.46178e-13	7.49826e-12	Dubious open reading frame; unlikely to encode a functional protein, based on available experimental and comparative sequence data; expression induced by iron-regulated transcriptional activator Aft2p
BYmed15_YMMCHM vs BY4741_YMMCHM	S000000244	YBR040W	FIG1	19.0986	1.97191	1.28478e-08	1.03285e-07	Integral membrane protein required for efficient mating; may participate in or regulate the low affinity Ca2+ influx system, which affects intracellular signaling and cell-cell fusion during mating
BYmed15_YMMCHM vs BY4741_YMMCHM	S000000254	YBR050C	REG2	43.0641	1.26165	6.1078e-09	5.14934e-08	Regulatory subunit of the Glc7p type-1 protein phosphatase; involved with Reg1p, Glc7p, and Snf1p in regulation of glucose-repressible genes, also involved in glucose-induced proteolysis of maltose permease; REG2 has a paralog, REG1, that arose from the w
BYmed15_YMMCHM vs BY4741_YMMCHM	S000000257	YBR053C	NA	619.553	-1.08202	3.43324e-29	1.55704e-27	Putative protein of unknown function; induced by cell wall perturbation
BYmed15_YMMCHM vs BY4741_YMMCHM	S000000258	YBR054W	YRO2	1701.76	-2.37743	3.17031e-81	8.33919e-79	Protein with a putative role in response to acid stress; null mutant is sensitive to acetic acid; transcription is regulated by Haa1p and induced in the presence of acetic acid; protein observed in plasma membrane foci in the presence of acetic acid; the
BYmed15_YMMCHM vs BY4741_YMMCHM	S000000271	YBR067C	TIP1	3153.23	1.05016	8.89434e-27	3.65557e-25	Major cell wall mannoprotein with possible lipase activity; transcription is induced by heat- and cold-shock; member of the Srp1p/Tip1p family of serine-alanine-rich proteins
BYmed15_YMMCHM vs BY4741_YMMCHM	S000000272	YBR068C	BAP2	4423.66	-1.60039	3.93998e-47	3.45457e-45	High-affinity leucine permease; functions as a branched-chain amino acid permease involved in uptake of leucine, isoleucine and valine; contains 12 predicted transmembrane domains; BAP2 has a paralog, BAP3, that arose from the whole genome duplication
BYmed15_YMMCHM vs BY4741_YMMCHM	S000000276	YBR072W	HSP26	839.462	-3.23629	4.24895e-71	9.01326e-69	Small heat shock protein (sHSP) with chaperone activity; forms hollow, sphere-shaped oligomers that suppress unfolded proteins aggregation; long-lived protein that is preferentially retained in mother cells and forms cytoplasmic foci; oligomer activation
BYmed15_YMMCHM vs BY4741_YMMCHM	S000000289	YBR085W	AAC3	110.556	1.25978	4.29945e-10	4.19483e-09	Mitochondrial inner membrane ADP/ATP translocator; exchanges cytosolic ADP for mitochondrially synthesized ATP; expressed under anaerobic conditions; similar to Aac1p; has roles in maintenance of viability and in respiration; AAC3 has a paralog, PET9, tha
BYmed15_YMMCHM vs BY4741_YMMCHM	S000000293	YBR089W	NA	60.9951	1.33786	4.76924e-07	3.04195e-06	Dubious open reading frame; unlikely to encode a functional protein, based on available experimental and comparative sequence data; almost completely overlaps the verified gene POL30
BYmed15_YMMCHM vs BY4741_YMMCHM	S000000296	YBR092C	PHO3	2121.73	1.31274	1.045e-11	1.26555e-10	Constitutively expressed acid phosphatase similar to Pho5p; brought to the cell surface by transport vesicles; hydrolyzes thiamin phosphates in the periplasmic space, increasing cellular thiamin uptake; expression is repressed by thiamin
BYmed15_YMMCHM vs BY4741_YMMCHM	S000000297	YBR093C	PHO5	2590.48	2.10843	8.71239e-39	5.67254e-37	Repressible acid phosphatase; 1 of 3 repressible acid phosphatases that also mediates extracellular nucleotide-derived phosphate hydrolysis; secretory pathway derived cell surface glycoprotein; induced by phosphate starvation and coordinately regulated by
BYmed15_YMMCHM vs BY4741_YMMCHM	S000000309	YBR105C	VID24	914.469	-1.20009	8.71993e-45	6.82646e-43	GID Complex regulatory subunit; binds GID Complex in response to glucose through interactions with complex member Vid28p; regulates fructose-1,6-bisphosphatase (FBPase) targeting to the vacuole; promotes proteasome-dependent catabolite degradation of FBPa
BYmed15_YMMCHM vs BY4741_YMMCHM	S000000330	YBR126C	TPS1	2583.79	-1.34425	1.43705e-51	1.47657e-49	Synthase subunit of trehalose-6-P synthase/phosphatase complex; synthesizes the storage carbohydrate trehalose; also found in a monomeric form; expression is induced by the stress response and repressed by the Ras-cAMP pathway; protein abundance increases
BYmed15_YMMCHM vs BY4741_YMMCHM	S000000349	YBR145W	ADH5	2634.49	-2.17841	9.90027e-72	2.17014e-69	Alcohol dehydrogenase isoenzyme V; involved in ethanol production; ADH5 has a paralog, ADH1, that arose from the whole genome duplication
BYmed15_YMMCHM vs BY4741_YMMCHM	S000000351	YBR147W	RTC2	820.233	-1.1742	8.34855e-05	0.000349682	Putative vacuolar membrane transporter for cationic amino acids; likely contributes to amino acid homeostasis by exporting cationic amino acids from the vacuole; positive regulation by Lys14p suggests that lysine may be the primary substrate; member of th
BYmed15_YMMCHM vs BY4741_YMMCHM	S000000362	YBR158W	AMN1	2169.34	-1.60665	7.48972e-156	8.20873e-153	Protein required for daughter cell separation; multiple mitotic checkpoints, and chromosome stability; contains 12 degenerate leucine-rich repeat motifs; expression is induced by the Mitotic Exit Network (MEN)
BYmed15_YMMCHM vs BY4741_YMMCHM	S000000384	YBR180W	DTR1	40.5062	1.20102	3.29544e-06	1.83185e-05	Putative dityrosine transporter of the major facilitator superfamily; member of the 12-spanner drug:H(+) antiporter DHA1 family; required for spore wall synthesis; sequence similarity to QDR1 and QDR3, and the triple mutant dtr1 qdr1 qdr3 exhibits reduced
BYmed15_YMMCHM vs BY4741_YMMCHM	S000000387	YBR183W	YPC1	225.921	-1.38482	2.1756e-31	1.05976e-29	Alkaline ceramidase; also has reverse (CoA-independent) ceramide synthase activity; catalyzes both breakdown and synthesis of phytoceramide; overexpression confers fumonisin B1 resistance; YPC1 has a paralog, YDC1, that arose from the whole genome duplica
BYmed15_YMMCHM vs BY4741_YMMCHM	S000000388	YBR184W	NA	25.8929	1.10949	2.15406e-05	0.000101615	Putative protein of unknown function; YBR184W is not an essential gene
BYmed15_YMMCHM vs BY4741_YMMCHM	S000000418	YBR214W	SDS24	1115.04	-1.22302	4.47241e-23	1.4208e-21	Protein involved in cell separation during budding; one of two S. cerevisiae homologs (Sds23p and Sds24p) of the S. pombe Sds23 protein, which is implicated in APC/cyclosome regulation; may play an indirect role in fluid-phase endocytosis; protein abundan
BYmed15_YMMCHM vs BY4741_YMMCHM	S000000500	YBR296C	PHO89	575.455	3.30892	2.18246e-72	4.94892e-70	Plasma membrane Na+/Pi cotransporter; active in early growth phase; similar to phosphate transporters of Neurospora crassa; transcription regulated by inorganic phosphate concentrations and Pho4p; mutations in related human transporter genes hPit1 and hPi
BYmed15_YMMCHM vs BY4741_YMMCHM	S000000505	YBR301W	PAU24	9.43778	2.31149	1.35433e-05	6.64631e-05	Cell wall mannoprotein; has similarity to Tir1p, Tir2p, Tir3p, and Tir4p; member of the seripauperin multigene family encoded mainly in subtelomeric regions; expressed under anaerobic conditions, completely repressed during aerobic growth
BYmed15_YMMCHM vs BY4741_YMMCHM	S000000529	YCL024W	KCC4	264.578	1.09127	3.9992e-19	9.92404e-18	Protein kinase of the bud neck involved in the septin checkpoint; associates with septin proteins, negatively regulates Swe1p by phosphorylation, shows structural homology to bud neck kinases Gin4p and Hsl1p; KCC4 has a paralog, GIN4, that arose from the
BYmed15_YMMCHM vs BY4741_YMMCHM	S000000530	YCL025C	AGP1	1963.94	-1.07393	2.30103e-17	4.92885e-16	Low-affinity amino acid permease with broad substrate range; involved in uptake of asparagine, glutamine, and other amino acids; expression regulated by SPS plasma membrane amino acid sensor system (Ssy1p-Ptr3p-Ssy5p); AGP1 has a paralog, GNP1, that arose
BYmed15_YMMCHM vs BY4741_YMMCHM	S000000535	YCL030C	HIS4	10587.3	-2.29101	5.93505e-128	4.33654e-125	Multifunctional enzyme containing phosphoribosyl-ATP pyrophosphatase; phosphoribosyl-AMP cyclohydrolase, and histidinol dehydrogenase activities; catalyzes the second, third, ninth and tenth steps in histidine biosynthesis
BYmed15_YMMCHM vs BY4741_YMMCHM	S000000541	YCL036W	GFD2	164.956	1.58781	8.15805e-19	1.97961e-17	Protein of unknown function; identified as a high-copy suppressor of a dbp5 mutation; GFD2 has a paralog, YDR514C, that arose from the whole genome duplication
BYmed15_YMMCHM vs BY4741_YMMCHM	S000000545	YCL040W	GLK1	4857.24	-2.33336	1.21413e-51	1.28776e-49	Glucokinase; catalyzes the phosphorylation of glucose at C6 in the first irreversible step of glucose metabolism; one of three glucose phosphorylating enzymes; expression regulated by non-fermentable carbon sources; GLK1 has a paralog, EMI2, that arose fr
BYmed15_YMMCHM vs BY4741_YMMCHM	S000000547	YCL042W	NA	245.139	-2.23609	2.17649e-33	1.16362e-31	Putative protein of unknown function; epitope-tagged protein localizes to the cytoplasm
BYmed15_YMMCHM vs BY4741_YMMCHM	S000000553	YCL048W	SPS22	28.3975	1.6471	6.32973e-11	7.05496e-10	Protein of unknown function; SPS22 has a paralog, SPS2, that arose from the whole genome duplication; redundant with Sps2p for the organization of the beta-glucan layer of the spore wall
BYmed15_YMMCHM vs BY4741_YMMCHM	S000000559	YCL054W	SPB1	641.014	1.03972	2.63916e-13	3.75652e-12	AdoMet-dependent methyltransferase; involved in rRNA processing and 60S ribosomal subunit maturation; methylates G2922 in the tRNA docking site of the large subunit rRNA and in the absence of snR52, U2921; suppressor of PAB1 mutants
BYmed15_YMMCHM vs BY4741_YMMCHM	S000000589	YCL026C-A	FRM2	144.527	3.38205	2.31156e-14	3.6985e-13	Type II nitroreductase, using NADH as reductant; mutants are defective in fatty acid mediated repression of genes involved in fatty acid biosynthesis indicative of a role in lipid signaling; involved in the oxidative stress response; transcription inducti
BYmed15_YMMCHM vs BY4741_YMMCHM	S000000605	YCR012W	PGK1	52944.7	-1.98544	2.22178e-16	4.33543e-15	3-phosphoglycerate kinase; catalyzes transfer of high-energy phosphoryl groups from the acyl phosphate of 1,3-bisphosphoglycerate to ADP to produce ATP; key enzyme in glycolysis and gluconeogenesis
BYmed15_YMMCHM vs BY4741_YMMCHM	S000000606	YCR013C	NA	3886.76	-1.87488	2.3778e-15	4.19207e-14	Dubious open reading frame; unlikely to encode a functional protein, based on available experimental and comparative sequence data; transcription of both YCR013C and the overlapping essential gene PGK1 is reduced in a gcr1 null mutant
BYmed15_YMMCHM vs BY4741_YMMCHM	S000000615	YCR021C	HSP30	251.427	-1.18833	2.11424e-17	4.55844e-16	Negative regulator of the H(+)-ATPase Pma1p; stress-responsive protein; hydrophobic plasma membrane localized; induced by heat shock, ethanol treatment, weak organic acid, glucose limitation, and entry into stationary phase
BYmed15_YMMCHM vs BY4741_YMMCHM	S000000619	YCR024C-A	PMP1	1833.37	-1.22333	4.6023e-23	1.45503e-21	Regulatory subunit for the plasma membrane H(+)-ATPase Pma1p; small single-membrane span proteolipid; forms unique helix and positively charged cytoplasmic domain that is able to specifically segregate phosphatidylserines; PMP1 has a paralog, PMP2, that a
BYmed15_YMMCHM vs BY4741_YMMCHM	S000000657	YCR061W	NA	1033.54	-1.00234	8.27875e-19	2.00151e-17	Protein of unknown function; green fluorescent protein (GFP)-fusion protein localizes to the cytoplasm in a punctate pattern; induced by treatment with 8-methoxypsoralen and UVA irradiation
BYmed15_YMMCHM vs BY4741_YMMCHM	S000000737	YEL011W	GLC3	571.265	-1.09014	9.28019e-17	1.87198e-15	Glycogen branching enzyme, involved in glycogen accumulation; green fluorescent protein (GFP)-fusion protein localizes to the cytoplasm in a punctate pattern; relocalizes from nucleus to cytoplasmic foci upon DNA replication stress
BYmed15_YMMCHM vs BY4741_YMMCHM	S000000775	YEL049W	PAU2	30.0263	1.03091	5.48805e-05	0.000238845	Member of the seripauperin multigene family; encoded mainly in subtelomeric region; active during alcoholic fermentation; regulated by anaerobiosis; negatively regulated by oxygen; repressed by heme
BYmed15_YMMCHM vs BY4741_YMMCHM	S000000792	YEL066W	HPA3	287.824	1.04605	1.08654e-24	3.94756e-23	D-Amino acid N-acetyltransferase that detoxifies D-amino acids; catalyzes N-acetylation of D-amino acids through ordered bi-bi mechanism in which acetyl-CoA is first substrate bound and CoA is last product liberated; acetylates histones and polyamines, al
BYmed15_YMMCHM vs BY4741_YMMCHM	S000000795	YEL069C	HXT13	62.5959	1.04692	2.21018e-06	1.27381e-05	Hexose transporter; induced in the presence of non-fermentable carbon sources, induced by low levels of glucose, repressed by high levels of glucose; HXT13 has a paralog, HXT17, that arose from a segmental duplication
BYmed15_YMMCHM vs BY4741_YMMCHM	S000000813	YER011W	TIR1	235.13	1.73545	6.59703e-15	1.1181e-13	Cell wall mannoprotein; expression is downregulated at acidic pH and induced by cold shock and anaerobiosis; abundance is increased in cells cultured without shaking; member of the Srp1p/Tip1p family of serine-alanine-rich proteins
BYmed15_YMMCHM vs BY4741_YMMCHM	S000000826	YER024W	YAT2	1068.73	1.67756	2.25924e-06	1.29899e-05	Carnitine acetyltransferase; has similarity to Yat1p, which is a carnitine acetyltransferase associated with the mitochondrial outer membrane
BYmed15_YMMCHM vs BY4741_YMMCHM	S000000839	YER037W	PHM8	387.467	-1.40045	1.03711e-37	6.37387e-36	Lysophosphatidic acid (LPA) phosphatase, nucleotidase; principle and physiological nucleotidase working on GMP, UMP and CMP; involved in LPA hydrolysis in response to phosphate starvation and ribose salvage pathway; phosphatase activity is soluble and Mg2
BYmed15_YMMCHM vs BY4741_YMMCHM	S000000846	YER044C	ERG28	435.669	-1.11201	5.46204e-14	8.27612e-13	Endoplasmic reticulum membrane protein; may facilitate protein-protein interactions between the Erg26p dehydrogenase and the Erg27p 3-ketoreductase and/or tether these enzymes to the ER, also interacts with Erg6p
BYmed15_YMMCHM vs BY4741_YMMCHM	S000000854	YER052C	HOM3	4338.85	-1.13067	3.922e-34	2.11402e-32	Aspartate kinase (L-aspartate 4-P-transferase); cytoplasmic enzyme that catalyzes the first step in the common pathway for methionine and threonine biosynthesis; expression regulated by Gcn4p and the general control of amino acid synthesis
BYmed15_YMMCHM vs BY4741_YMMCHM	S000000855	YER053C	PIC2	692.224	-1.33347	2.9763e-30	1.37832e-28	Mitochondrial copper and phosphate carrier; imports copper and inorganic phosphate into mitochondria; functionally redundant with Mir1p but less abundant than Mir1p under normal conditions; expression is induced at high temperature
BYmed15_YMMCHM vs BY4741_YMMCHM	S000000857	YER055C	HIS1	3519.35	-1.14561	1.41841e-61	2.22082e-59	ATP phosphoribosyltransferase; a hexameric enzyme, catalyzes the first step in histidine biosynthesis; mutations cause histidine auxotrophy and sensitivity to Cu, Co, and Ni salts; transcription is regulated by general amino acid control
BYmed15_YMMCHM vs BY4741_YMMCHM	S000000864	YER062C	GPP2	816.262	-1.08061	1.27259e-16	2.51308e-15	DL-glycerol-3-phosphate phosphatase involved in glycerol biosynthesis; also known as glycerol-1-phosphatase; induced in response to hyperosmotic or oxidative stress, and during diauxic shift; GPP2 has a paralog, GPP1, that arose from the whole genome dupl
BYmed15_YMMCHM vs BY4741_YMMCHM	S000000869	YER067W	RGI1	93.9284	-1.98647	2.37604e-25	8.9798e-24	Protein of unknown function; involved in energy metabolism under respiratory conditions; protein abundance is increased upon intracellular iron depletion or in response to DNA replication stress; RGI1 has a paralog, RGI2, that arose from the whole genome
BYmed15_YMMCHM vs BY4741_YMMCHM	S000000871	YER069W	ARG5,6	4637.02	-2.53486	2.22021e-37	1.35186e-35	Acetylglutamate kinase and N-acetyl-gamma-glutamyl-phosphate reductase; N-acetyl-L-glutamate kinase (NAGK) catalyzes the 2nd and N-acetyl-gamma-glutamyl-phosphate reductase (NAGSA), the 3rd step in arginine biosynthesis; synthesized as a precursor which i
BYmed15_YMMCHM vs BY4741_YMMCHM	S000000883	YER081W	SER3	1935.7	1.35029	2.68139e-14	4.19828e-13	3-phosphoglycerate dehydrogenase; catalyzes the first step in serine and glycine biosynthesis; SER3 has a paralog, SER33, that arose from the whole genome duplication
BYmed15_YMMCHM vs BY4741_YMMCHM	S000000893	YER091C	MET6	9128.95	-1.77656	2.75261e-40	1.96752e-38	Cobalamin-independent methionine synthase; involved in methionine biosynthesis and regeneration; requires a minimum of two glutamates on the methyltetrahydrofolate substrate, similar to bacterial metE homologs
BYmed15_YMMCHM vs BY4741_YMMCHM	S000000898	YER096W	SHC1	190.023	1.55829	6.01254e-20	1.59429e-18	Sporulation-specific activator of Chs3p (chitin synthase III); required for the synthesis of the chitosan layer of ascospores; transcriptionally induced at alkaline pH; SHC1 has a paralog, SKT5, that arose from the whole genome duplication
BYmed15_YMMCHM vs BY4741_YMMCHM	S000000905	YER103W	SSA4	1035.89	-1.50029	1.11931e-108	5.662e-106	Heat shock protein that is highly induced upon stress; plays a role in SRP-dependent cotranslational protein-membrane targeting and translocation; member of the HSP70 family; cytoplasmic protein that concentrates in nuclei upon starvation; SSA4 has a para
BYmed15_YMMCHM vs BY4741_YMMCHM	S000000926	YER124C	DSE1	2170.61	-1.38144	2.87238e-83	8.58579e-81	Daughter cell-specific protein; may regulate cross-talk between the mating and filamentation pathways; deletion affects cell separation after division and sensitivity to alpha-factor and drugs affecting the cell wall; relocalizes from bud neck to cytoplas
BYmed15_YMMCHM vs BY4741_YMMCHM	S000000960	YER158C	NA	425.138	-1.06157	6.18808e-28	2.60852e-26	Protein of unknown function; potentially phosphorylated by Cdc28p; YER158C has a paralog, AFR1, that arose from the whole genome duplication
BYmed15_YMMCHM vs BY4741_YMMCHM	S000000976	YER174C	GRX4	358.361	-1.02488	3.923e-09	3.39443e-08	Glutathione-dependent oxidoreductase; hydroperoxide and superoxide-radical responsive; monothiol glutaredoxin subfamily member along with Grx3p and Grx5p; protects cells from oxidative damage; with Grx3p, binds to Aft1p in iron-replete conditions, promoti
BYmed15_YMMCHM vs BY4741_YMMCHM	S000000977	YER175C	TMT1	2076.11	-1.61574	7.13906e-18	1.5914e-16	Trans-aconitate methyltransferase; cytosolic enzyme that catalyzes the methyl esterification of 3-isopropylmalate, an intermediate of the leucine biosynthetic pathway, and trans-aconitate, which inhibits the citric acid cycle
BYmed15_YMMCHM vs BY4741_YMMCHM	S000000979	YER177W	BMH1	4991.88	-1.09934	2.37696e-24	8.31432e-23	14-3-3 protein, major isoform; controls proteome at post-transcriptional level, binds proteins and DNA, involved in regulation of exocytosis, vesicle transport, Ras/MAPK and rapamycin-sensitive signaling, aggresome formation, spindle position checkpoint;
BYmed15_YMMCHM vs BY4741_YMMCHM	S000000989	YER187W	NA	29.1992	1.85611	2.13391e-12	2.7452e-11	Putative protein of unknown function; induced in respiratory-deficient cells
BYmed15_YMMCHM vs BY4741_YMMCHM	S000001013	YHL021C	AIM17	656.505	-1.50982	6.87927e-55	8.37743e-53	Putative protein of unknown function; the authentic, non-tagged protein is detected in highly purified mitochondria in high-throughput studies; null mutant displays reduced frequency of mitochondrial genome loss
BYmed15_YMMCHM vs BY4741_YMMCHM	S000001020	YHL028W	WSC4	335.995	-2.03142	3.82987e-39	2.54396e-37	Endoplasmic reticulum (ER) membrane protein; involved in the translocation of soluble secretory proteins and insertion of membrane proteins into the ER membrane; may also have a role in the stress response but has only partial functional overlap with WSC1
BYmed15_YMMCHM vs BY4741_YMMCHM	S000001027	YHL035C	VMR1	2375.38	-1.09711	6.91322e-11	7.61849e-10	Vacuolar membrane protein; involved in multiple drug resistance and metal sensitivity; ATP-binding cassette (ABC) family member involved in drug transport; potential Cdc28p substrate; induced under respiratory conditions; VMR1 has a paralog, YBT1, that ar
BYmed15_YMMCHM vs BY4741_YMMCHM	S000001032	YHL040C	ARN1	1719.22	-1.0415	1.26433e-07	8.88276e-07	ARN family transporter for siderophore-iron chelates; responsible for uptake of iron bound to ferrirubin, ferrirhodin, and related siderophores; protein increases in abundance and relocalizes to the vacuole upon DNA replication stress
BYmed15_YMMCHM vs BY4741_YMMCHM	S000001060	YHR018C	ARG4	7184.25	-1.5989	7.08291e-25	2.6167e-23	Argininosuccinate lyase; catalyzes the final step in the arginine biosynthesis pathway
BYmed15_YMMCHM vs BY4741_YMMCHM	S000001096	YHR054C	NA	570.077	1.08742	6.57708e-31	3.13412e-29	Putative protein of unknown function; partial duplicate of RSC30/YHR056C, truncated remnant of segmental duplication
BYmed15_YMMCHM vs BY4741_YMMCHM	S000001129	YHR087W	RTC3	133.899	-1.86367	2.18942e-28	9.41022e-27	Protein of unknown function involved in RNA metabolism; has structural similarity to SBDS, the human protein mutated in Shwachman-Diamond Syndrome (the yeast SBDS ortholog = SDO1); null mutation suppresses cdc13-1 temperature sensitivity; protein abundanc
BYmed15_YMMCHM vs BY4741_YMMCHM	S000001136	YHR094C	HXT1	1918.67	-1.02391	4.519e-15	7.71869e-14	Low-affinity glucose transporter of the major facilitator superfamily; expression is induced by Hxk2p in the presence of glucose and repressed by Rgt1p when glucose is limiting; HXT1 has a paralog, HXT6, what arose from the whole genome duplication
BYmed15_YMMCHM vs BY4741_YMMCHM	S000001168	YHR126C	ANS1	6.51183	2.31504	4.33406e-06	2.36521e-05	Putative GPI protein; transcription dependent upon Azf1p
BYmed15_YMMCHM vs BY4741_YMMCHM	S000001180	YHR138C	NA	196.552	-1.00549	3.82133e-19	9.51859e-18	Protein of unknown function; similar to Pbi2p; double null mutant lacking Pbi2p and Yhr138cp exhibits highly fragmented vacuoles; protein abundance increases in response to DNA replication stress
BYmed15_YMMCHM vs BY4741_YMMCHM	S000001186	YHR143W	DSE2	4793.01	-3.08669	1.38044e-156	1.81555e-153	Daughter cell-specific secreted protein with similarity to glucanases; degrades cell wall from the daughter side causing daughter to separate from mother; expression is repressed by cAMP
BYmed15_YMMCHM vs BY4741_YMMCHM	S000001192	YHR149C	SKG6	422.013	1.33404	9.68531e-36	5.58689e-34	Integral membrane protein; localizes primarily to growing sites such as the bud tip or the cell periphery; potential Cdc28p substrate; Skg6p interacts with Zds1p and Zds2p; SKG6 has a paralog, TOS2, that arose from the whole genome duplication
BYmed15_YMMCHM vs BY4741_YMMCHM	S000001197	YHR154W	RTT107	399.637	1.0891	1.70849e-18	4.01252e-17	Protein implicated in Mms22-dependent DNA repair during S phase; involved in recruiting the SMC5/6 complex to double-strand breaks; DNA damage induces phosphorylation by Mec1p at one or more SQ/TQ motifs; interacts with Mms22p and Slx4p; has four BRCT dom
BYmed15_YMMCHM vs BY4741_YMMCHM	S000001206	YHR163W	SOL3	1222.94	-1.10948	6.33569e-40	4.43229e-38	6-phosphogluconolactonase; catalyzes the second step of the pentose phosphate pathway; weak multicopy suppressor of los1-1 mutation; homologous to Sol2p and Sol1p; SOL3 has a paralog, SOL4, that arose from the whole genome duplication
BYmed15_YMMCHM vs BY4741_YMMCHM	S000001217	YHR174W	ENO2	96408.5	-1.0614	2.94035e-06	1.65254e-05	Enolase II, a phosphopyruvate hydratase; catalyzes conversion of 2-phosphoglycerate to phosphoenolpyruvate during glycolysis and the reverse reaction during gluconeogenesis; expression induced in response to glucose; ENO2 has a paralog, ENO1, that arose f
BYmed15_YMMCHM vs BY4741_YMMCHM	S000001251	YHR208W	BAT1	6502.45	-1.05904	2.78627e-15	4.87301e-14	Mitochondrial branched-chain amino acid (BCAA) aminotransferase; preferentially involved in BCAA biosynthesis; homolog of murine ECA39; highly expressed during logarithmic phase and repressed during stationary phase; BAT1 has a paralog, BAT2, that arose f
BYmed15_YMMCHM vs BY4741_YMMCHM	S000001253	YHR210C	NA	78.6754	1.08671	4.25617e-11	4.81732e-10	Putative aldose 1-epimerase superfamily protein; non-essential gene; highly expressed under anaeorbic conditions
BYmed15_YMMCHM vs BY4741_YMMCHM	S000001256	YHR213W	NA	53.3256	1.35361	5.39994e-10	5.19152e-09	Pseudogenic fragment with similarity to flocculins; YHR213W has a paralog, YAR062W, that arose from a segmental duplication
BYmed15_YMMCHM vs BY4741_YMMCHM	S000001257	YHR214W	NA	298.13	1.55044	2.84377e-17	6.05199e-16	Putative protein of unknown function; predicted to be a glycosylphosphatidylinositol-modified (GPI) protein; YHR214W has a paralog, YAR066W, that arose from a segmental duplication
BYmed15_YMMCHM vs BY4741_YMMCHM	S000001258	YHR215W	PHO12	2233.64	2.11822	1.32016e-26	5.29352e-25	One of three repressible acid phosphatases; glycoprotein that is transported to the cell surface by the secretory pathway; pregulated by phosphate starvation; PHO12 has a paralog, PHO11, that arose from a segmental duplication
BYmed15_YMMCHM vs BY4741_YMMCHM	S000001288	YIL026C	IRR1	420.063	1.02143	4.42597e-24	1.50804e-22	Subunit of the cohesin complex; which is required for sister chromatid cohesion during mitosis and meiosis and interacts with centromeres and chromosome arms; relocalizes to the cytosol in response to hypoxia; essential for viability
BYmed15_YMMCHM vs BY4741_YMMCHM	S000001315	YIL053W	GPP1	6914.02	-1.0975	4.92389e-13	6.80083e-12	Constitutively expressed DL-glycerol-3-phosphate phosphatase; also known as glycerol-1-phosphatase; involved in glycerol biosynthesis, induced in response to both anaerobic and osmotic stress; GPP1 has a paralog, GPP2, that arose from the whole genome dup
BYmed15_YMMCHM vs BY4741_YMMCHM	S000001318	YIL056W	VHR1	2305.89	-2.04917	4.75833e-38	3.03794e-36	Transcriptional activator; required for the vitamin H-responsive element (VHRE) mediated induction of VHT1 (Vitamin H transporter) and BIO5 (biotin biosynthesis intermediate transporter) in response to low biotin concentrations; VHR1 has a paralog, VHR2,
BYmed15_YMMCHM vs BY4741_YMMCHM	S000001319	YIL057C	RGI2	3.86163	2.01968	0.000449629	0.00160938	Protein of unknown function; involved in energy metabolism under respiratory conditions; expression induced under carbon limitation and repressed under high glucose; RGI2 has a paralog, RGI1, that arose from the whole genome duplication
BYmed15_YMMCHM vs BY4741_YMMCHM	S000001378	YIL116W	HIS5	2611.05	-1.08918	7.35598e-17	1.49761e-15	Histidinol-phosphate aminotransferase; catalyzes the seventh step in histidine biosynthesis; responsive to general control of amino acid biosynthesis; mutations cause histidine auxotrophy and sensitivity to Cu, Co, and Ni salts
BYmed15_YMMCHM vs BY4741_YMMCHM	S000001381	YIL119C	RPI1	336.764	-1.86423	1.57833e-61	2.41374e-59	Transcription factor, allelic differences between S288C and Sigma1278b; mediates fermentation stress tolerance by modulating cell wall integrity; overexpression suppresses heat shock sensitivity of wild-type RAS2 overexpression and also suppresses cell ly
BYmed15_YMMCHM vs BY4741_YMMCHM	S000001402	YIL140W	AXL2	798.621	1.34107	4.34657e-24	1.4887e-22	Integral plasma membrane protein; required for axial budding in haploid cells; localizes to the incipient bud site and bud neck; glycosylated by Pmt4p; potential Cdc28p substrate
BYmed15_YMMCHM vs BY4741_YMMCHM	S000001431	YIL169C	CSS1	932.2	-1.59112	1.72042e-50	1.70643e-48	Putative protein of unknown function; serine/threonine rich and highly similar to YOL155C, a putative glucan alpha-1,4-glucosidase; transcript is induced in both high and low pH environments; YIL169C is a non-essential gene
BYmed15_YMMCHM vs BY4741_YMMCHM	S000001477	YIR038C	GTT1	680.158	-1.31268	1.47117e-42	1.09936e-40	ER associated glutathione S-transferase capable of homodimerization; expression induced during the diauxic shift and throughout stationary phase; functional overlap with Gtt2p, Grx1p, and Grx2p
BYmed15_YMMCHM vs BY4741_YMMCHM	S000001518	YKL035W	UGP1	2910.79	-1.33456	4.41667e-21	1.24652e-19	UDP-glucose pyrophosphorylase (UGPase); catalyses the reversible formation of UDP-Glc from glucose 1-phosphate and UTP, involved in a wide variety of metabolic pathways, expression modulated by Pho85p through Pho4p; UGP1 has a paralog, YHL012W, that arose
BYmed15_YMMCHM vs BY4741_YMMCHM	S000001526	YKL043W	PHD1	445.662	-1.33303	6.93691e-31	3.28181e-29	Transcriptional activator that enhances pseudohyphal growth; physically interacts with the Tup1-Cyc8 complex and recruits Tup1p to its targets; regulates expression of FLO11, an adhesin required for pseudohyphal filament formation; similar to StuA, an A.
BYmed15_YMMCHM vs BY4741_YMMCHM	S000001527	YKL044W	MMO1	56.6303	-1.37536	2.28756e-12	2.92378e-11	Protein of unknown function; mRNA identified as translated by ribosome profiling data
BYmed15_YMMCHM vs BY4741_YMMCHM	S000001533	YKL050C	NA	112.421	1.09352	2.652e-14	4.16218e-13	Protein of unknown function; the YKL050W protein is a target of the SCFCdc4 ubiquitin ligase complex and YKL050W transcription is regulated by Azf1p; YKL050C has a paralog, EIS1, that arose from the whole genome duplication
BYmed15_YMMCHM vs BY4741_YMMCHM	S000001543	YKL060C	FBA1	80840.3	-1.64315	1.97493e-23	6.49357e-22	Fructose 1,6-bisphosphate aldolase; required for glycolysis and gluconeogenesis; catalyzes conversion of fructose 1,6 bisphosphate to glyceraldehyde-3-P and dihydroxyacetone-P; locates to mitochondrial outer surface upon oxidative stress; N-terminally pro
BYmed15_YMMCHM vs BY4741_YMMCHM	S000001561	YKL078W	DHR2	187.032	1.33714	9.00731e-15	1.51102e-13	Predominantly nucleolar DEAH-box ATP-dependent RNA helicase; required for 18S rRNA synthesis
BYmed15_YMMCHM vs BY4741_YMMCHM	S000001579	YKL096W	CWP1	955.959	-1.2527	2.87368e-11	3.31531e-10	Cell wall mannoprotein that localizes to birth scars of daughter cells; linked to a beta-1,3- and beta-1,6-glucan heteropolymer through a phosphodiester bond; required for propionic acid resistance
BYmed15_YMMCHM vs BY4741_YMMCHM	S000001586	YKL103C	APE1	1922.46	-1.05868	4.63454e-35	2.58277e-33	Vacuolar aminopeptidase yscI; zinc metalloproteinase that belongs to the peptidase family M18; often used as a marker protein in studies of autophagy and cytosol to vacuole targeting (CVT) pathway; protein increases in abundance and relative distribution
BYmed15_YMMCHM vs BY4741_YMMCHM	S000001635	YKL152C	GPM1	36407	-1.258	9.95626e-08	7.10883e-07	Tetrameric phosphoglycerate mutase; mediates the conversion of 3-phosphoglycerate to 2-phosphoglycerate during glycolysis and the reverse reaction during gluconeogenesis
BYmed15_YMMCHM vs BY4741_YMMCHM	S000001636	YKL153W	NA	2933.66	-1.23104	4.54064e-06	2.46364e-05	Dubious open reading frame; unlikely to encode a functional protein, based on available experimental and comparative sequence data; transcription of both YLK153W and the overlapping essential gene GPM1 is reduced in the gcr1 null mutant
BYmed15_YMMCHM vs BY4741_YMMCHM	S000001646	YKL163W	PIR3	380.227	-2.35811	1.22483e-59	1.75097e-57	O-glycosylated covalently-bound cell wall protein; required for cell wall stability; expression is cell cycle regulated, peaking in M/G1 and also subject to regulation by the cell integrity pathway; coding sequence contains length polymorphisms in differe
BYmed15_YMMCHM vs BY4741_YMMCHM	S000001647	YKL164C	PIR1	4450.97	-1.55441	5.19951e-55	6.45131e-53	O-glycosylated protein required for cell wall stability; attached to the cell wall via beta-1,3-glucan; mediates mitochondrial translocation of Apn1p; expression regulated by the cell integrity pathway and by Swi5p during the cell cycle; PIR1 has a paralo
BYmed15_YMMCHM vs BY4741_YMMCHM	S000001660	YKL177W	NA	8.28491	1.75163	1.64549e-05	7.94474e-05	Dubious open reading frame; unlikely to encode a functional protein, based on available experimental and comparative sequence data; partially overlaps the verified gene STE3
BYmed15_YMMCHM vs BY4741_YMMCHM	S000001661	YKL178C	STE3	107.471	1.01763	1.81578e-11	2.15145e-10	Receptor for a factor pheromone; couples to MAP kinase cascade to mediate pheromone response; transcribed in alpha cells and required for mating by alpha cells, ligand bound receptors endocytosed and recycled to the plasma membrane; GPCR
BYmed15_YMMCHM vs BY4741_YMMCHM	S000001742	YKR034W	DAL80	15.5368	3.08645	1.10182e-13	1.62456e-12	Negative regulator of genes in multiple nitrogen degradation pathways; expression is regulated by nitrogen levels and by Gln3p; member of the GATA-binding family, forms homodimers and heterodimers with Gzf3p; DAL80 has a paralog, GZF3, that arose from the
BYmed15_YMMCHM vs BY4741_YMMCHM	S000001747	YKR039W	GAP1	484.36	1.31757	1.41303e-35	8.0801e-34	General amino acid permease; Gap1p senses the presence of amino acid substrates to regulate localization to the plasma membrane when needed; essential for invasive growth
BYmed15_YMMCHM vs BY4741_YMMCHM	S000001800	YKR092C	SRP40	820.178	1.00682	1.55265e-12	2.03797e-11	Nucleolar serine-rich protein; role in preribosome assembly or transport; may function as a chaperone of small nucleolar ribonucleoprotein particles (snoRNPs); immunologically and structurally to rat Nopp140
BYmed15_YMMCHM vs BY4741_YMMCHM	S000001801	YKR093W	PTR2	928.563	1.03707	7.6617e-11	8.39722e-10	Integral membrane peptide transporter; mediates transport of di- and tri-peptides; conserved protein that contains 12 transmembrane domains; PTR2 expression is regulated by the N-end rule pathway via repression by Cup9p
BYmed15_YMMCHM vs BY4741_YMMCHM	S000001828	YFL066C	NA	136.216	1.66953	5.36391e-15	9.11449e-14	Helicase-like protein encoded within the telomeric Y' element; induced by treatment with 8-methoxypsoralen and UVA irradiation
BYmed15_YMMCHM vs BY4741_YMMCHM	S000001836	YFL058W	THI5	25.2428	1.98871	4.33051e-09	3.71768e-08	Protein involved in synthesis of the thiamine precursor HMP; member of a subtelomeric gene family including THI5, THI11, THI12, and THI13; hydroxymethylpyrimidine is also known as HMP
BYmed15_YMMCHM vs BY4741_YMMCHM	S000001868	YFL026W	STE2	4925.26	-1.51404	2.48066e-56	3.19859e-54	Receptor for alpha-factor pheromone; seven transmembrane-domain GPCR that interacts with both pheromone and a heterotrimeric G protein to initiate the signaling response that leads to mating between haploid a and alpha cells
BYmed15_YMMCHM vs BY4741_YMMCHM	S000001879	YFL015C	NA	6.7249	-1.78742	9.03888e-06	4.5758e-05	Dubious open reading frame; unlikely to encode a functional protein, based on available experimental and comparative sequence data; partially overlaps dubious ORF YFL015W-A; YFL015C is not an essential gene
BYmed15_YMMCHM vs BY4741_YMMCHM	S000001880	YFL014W	HSP12	590.549	-3.87106	1.69871e-114	1.11707e-111	Plasma membrane protein involved in maintaining membrane organization; involved in maintaining organization during stress conditions; induced by heat shock, oxidative stress, osmostress, stationary phase, glucose depletion, oleate and alcohol; protein abu
BYmed15_YMMCHM vs BY4741_YMMCHM	S000001882	YFL012W	NA	13.4277	2.20215	2.11217e-10	2.17365e-09	Putative protein of unknown function; transcribed during sporulation; null mutant exhibits increased resistance to rapamycin
BYmed15_YMMCHM vs BY4741_YMMCHM	S000001883	YFL011W	HXT10	17.5978	1.62824	4.8246e-07	3.07428e-06	Putative hexose transporter; expressed at low levels and expression is repressed by glucose
BYmed15_YMMCHM vs BY4741_YMMCHM	S000001908	YFR012W	DCV1	26.7201	1.81067	2.7762e-11	3.21981e-10	Protein of unknown function; deletion mutant shows strong genetic interaction with cdc28-as1 mutant in the presence of 1-NM-PP1; DCV1 has a paralog, YOL019W, that arose from the whole genome duplication
BYmed15_YMMCHM vs BY4741_YMMCHM	S000001911	YFR015C	GSY1	396.286	-1.26468	2.67264e-15	4.68674e-14	Glycogen synthase; expression induced by glucose limitation, nitrogen starvation, environmental stress, and entry into stationary phase; GSY1 has a paralog, GSY2, that arose from the whole genome duplication; relocalizes from nucleus to cytoplasmic foci u
BYmed15_YMMCHM vs BY4741_YMMCHM	S000001913	YFR017C	IGD1	121.609	-1.36527	4.02315e-18	9.2182e-17	Cytoplasmic protein that inhibits Gdb1p glycogen debranching activity; required for normal intracellular accumulation of glycogen; phosphorylated in vivo; expression increases during wine fermentation; protein abundance increases in response to DNA replic
BYmed15_YMMCHM vs BY4741_YMMCHM	S000001919	YFR023W	PES4	25.1938	1.55636	4.0657e-09	3.50407e-08	Poly(A) binding protein, suppressor of DNA polymerase epsilon mutation; PES4 has a paralog, MIP6, that arose from the whole genome duplication
BYmed15_YMMCHM vs BY4741_YMMCHM	S000001949	YFR053C	HXK1	2168.88	-2.23873	3.0792e-17	6.46927e-16	Hexokinase isoenzyme 1; a cytosolic protein that catalyzes phosphorylation of glucose during glucose metabolism; expression is highest during growth on non-glucose carbon sources; glucose-induced repression involves hexokinase Hxk2p; HXK1 has a paralog, H
BYmed15_YMMCHM vs BY4741_YMMCHM	S000001952	YFR055W	IRC7	471.696	-1.012	8.99341e-11	9.77532e-10	Beta-lyase involved in the production of thiols; null mutant displays increased levels of spontaneous Rad52p foci; expression induced by nitrogen limitation in a GLN3, GAT1-dependent manner and by copper levels in a Mac1-dependent manner
BYmed15_YMMCHM vs BY4741_YMMCHM	S000001956	YKL096W-A	CWP2	19070.4	-1.45369	4.46763e-49	4.13791e-47	Covalently linked cell wall mannoprotein; major constituent of the cell wall; plays a role in stabilizing the cell wall; involved in low pH resistance; precursor is GPI-anchored
BYmed15_YMMCHM vs BY4741_YMMCHM	S000002145	YAR075W	NA	2.89828	2.92175	8.23816e-05	0.000345498	Non-functional protein with homology IMP dehydrogenase; YAR073W/IMD1 and YAR075W comprise a continuous reading frame in most strains of S. cerevisiae; YAR073W/YAR075W together have a paralog, IMD2, that arose from a segmental duplication
BYmed15_YMMCHM vs BY4741_YMMCHM	S000002151	YBL111C	NA	92.3734	1.49231	1.16123e-06	6.94207e-06	Helicase-like protein encoded within the telomeric Y' element; relocalizes from mitochondrion to cytoplasm upon DNA replication stress
BYmed15_YMMCHM vs BY4741_YMMCHM	S000002154	YBR012W-A	NA	119.631	2.87149	6.44854e-10	6.1636e-09	NA
BYmed15_YMMCHM vs BY4741_YMMCHM	S000002178	YDL020C	RPN4	1011.74	-1.02445	5.48521e-35	3.03116e-33	Transcription factor that stimulates expression of proteasome genes; Rpn4p levels are in turn regulated by the 26S proteasome in a negative feedback control mechanism; RPN4 is transcriptionally regulated by various stress responses; relative distribution
BYmed15_YMMCHM vs BY4741_YMMCHM	S000002180	YDL022W	GPD1	1469.05	-2.67427	1.72918e-60	2.58433e-58	NAD-dependent glycerol-3-phosphate dehydrogenase; key enzyme of glycerol synthesis, essential for growth under osmotic stress; expression regulated by high-osmolarity glycerol response pathway; protein abundance increases in response to DNA replication st
BYmed15_YMMCHM vs BY4741_YMMCHM	S000002181	YDL023C	NA	166.418	-2.28334	2.70035e-44	2.06482e-42	Dubious open reading frame; unlikely to encode a functional protein, based on available experimental and comparative sequence data; not conserved in other Saccharomyces species; overlaps the verified gene GPD1; deletion confers sensitivity to GSAO; deleti
BYmed15_YMMCHM vs BY4741_YMMCHM	S000002195	YDL037C	BSC1	157.571	1.11767	5.36913e-06	2.87754e-05	Protein of unconfirmed function; similar to cell surface flocculin Flo11p; ORF exhibits genomic organization compatible with a translational readthrough-dependent mode of expression
BYmed15_YMMCHM vs BY4741_YMMCHM	S000002206	YDL048C	STP4	657.589	-1.66315	5.81647e-38	3.64277e-36	Protein containing a Kruppel-type zinc-finger domain; similar to Stp1p, Stp2p; predicted transcription factor; relative distribution to the nucleus increases upon DNA replication stress; STP4 has a paralog, STP3, that arose from the whole genome duplicati
BYmed15_YMMCHM vs BY4741_YMMCHM	S000002272	YDL114W	NA	6.60255	2.07507	2.00882e-06	1.16593e-05	Putative short-chain dehydrogenase/reductase; YDL114W is not an essential gene
BYmed15_YMMCHM vs BY4741_YMMCHM	S000002282	YDL124W	NA	1831.15	-1.6059	1.09137e-26	4.43015e-25	NADPH-dependent alpha-keto amide reductase; reduces aromatic alpha-keto amides, aliphatic alpha-keto esters, and aromatic alpha-keto esters; member of the aldo-keto reductase (AKR) family; protein abundance increases in response to DNA replication stress
BYmed15_YMMCHM vs BY4741_YMMCHM	S000002307	YDL148C	NOP14	490.468	1.35842	8.7377e-18	1.92092e-16	Nucleolar protein; forms a complex with Noc4p that mediates maturation and nuclear export of 40S ribosomal subunits; also present in the small subunit processome complex, which is required for processing of pre-18S rRNA
BYmed15_YMMCHM vs BY4741_YMMCHM	S000002341	YDL182W	LYS20	4854.2	-1.98923	2.18055e-69	4.21743e-67	Homocitrate synthase isozyme; catalyzes the condensation of acetyl-CoA and alpha-ketoglutarate to form homocitrate, which is the first step in the lysine biosynthesis pathway; LYS20 has a paralog, LYS21, that arose from the whole genome duplication
BYmed15_YMMCHM vs BY4741_YMMCHM	S000002373	YDL214C	PRR2	192.368	2.44166	2.67077e-34	1.46358e-32	Serine/threonine protein kinase; inhibits pheromone induced signalling downstream of MAPK, possibly at the level of the Ste12p transcription factor; mutant has increased aneuploidy tolerance; PRR2 has a paralog, NPR1, that arose from the whole genome dupl
BYmed15_YMMCHM vs BY4741_YMMCHM	S000002400	YDL241W	NA	99.1121	1.38742	8.24249e-18	1.83117e-16	Putative protein of unknown function; YDL241W is not an essential gene
BYmed15_YMMCHM vs BY4741_YMMCHM	S000002403	YDL244W	THI13	40.0639	1.14607	5.22782e-07	3.31196e-06	Protein involved in synthesis of the thiamine precursor HMP; member of a subtelomeric gene family including THI5, THI11, THI12, and THI13; hydroxymethylpyrimidine is also known as HMP
BYmed15_YMMCHM vs BY4741_YMMCHM	S000002418	YDR011W	SNQ2	16025.3	-2.79708	1.14572e-99	4.7089e-97	Plasma membrane ATP-binding cassette (ABC) transporter; multidrug transporter involved in multidrug resistance and resistance to singlet oxygen species
BYmed15_YMMCHM vs BY4741_YMMCHM	S000002426	YDR019C	GCV1	862.94	-2.16113	6.29099e-88	2.06848e-85	T subunit of the mitochondrial glycine decarboxylase complex; glycine decarboxylase is required for the catabolism of glycine to 5,10-methylene-THF; expression is regulated by levels of levels of 5,10-methylene-THF in the cytoplasm
BYmed15_YMMCHM vs BY4741_YMMCHM	S000002440	YDR033W	MRH1	11975.9	-1.9529	2.31198e-62	3.7082e-60	Protein that localizes primarily to the plasma membrane; also found at the nuclear envelope; long-lived protein that is asymmetrically retained in the plasma membrane of mother cells; the authentic, non-tagged protein is detected in mitochondria in a phos
BYmed15_YMMCHM vs BY4741_YMMCHM	S000002449	YDR042C	NA	33.2341	2.33947	9.98291e-15	1.65359e-13	Putative protein of unknown function; expression is increased in ssu72-ts69 mutant
BYmed15_YMMCHM vs BY4741_YMMCHM	S000002457	YDR050C	TPI1	24719.5	-1.54703	7.40684e-10	7.00826e-09	Triose phosphate isomerase, abundant glycolytic enzyme; mRNA half-life is regulated by iron availability; transcription is controlled by activators Reb1p, Gcr1p, and Rap1p through binding sites in the 5' non-coding region; inhibition of Tpi1p activity by
BYmed15_YMMCHM vs BY4741_YMMCHM	S000002462	YDR055W	PST1	3170.42	-2.56581	5.38699e-143	4.4281e-140	Cell wall protein that contains a putative GPI-attachment site; secreted by regenerating protoplasts; up-regulated by activation of the cell integrity pathway, as mediated by Rlm1p; upregulated by cell wall damage via disruption of FKS1; PST1 has a paralo
BYmed15_YMMCHM vs BY4741_YMMCHM	S000002477	YDR070C	FMP16	102.842	-2.55847	3.55152e-36	2.0668e-34	Protein of unknown function; may be involved in responding to conditions of stress; the authentic, non-tagged protein is detected in highly purified mitochondria in high-throughput studies; protein abundance increases in response to DNA replication stress
BYmed15_YMMCHM vs BY4741_YMMCHM	S000002479	YDR072C	IPT1	1676.34	-1.05921	5.42128e-38	3.42792e-36	Inositolphosphotransferase; involved in synthesis of mannose-(inositol-P)2-ceramide (M(IP)2C), the most abundant sphingolipid; can mutate to resistance to the antifungals syringomycin E and DmAMP1 and to K. lactis zymocin
BYmed15_YMMCHM vs BY4741_YMMCHM	S000002480	YDR073W	SNF11	186.375	-1.04114	1.50224e-18	3.56634e-17	Subunit of the SWI/SNF chromatin remodeling complex; involved in transcriptional regulation; interacts with a highly conserved 40-residue sequence of Snf2p; relocates to the cytosol under hypoxic conditions
BYmed15_YMMCHM vs BY4741_YMMCHM	S000002481	YDR074W	TPS2	1660.68	-1.07027	3.13208e-38	2.01927e-36	Phosphatase subunit of the trehalose-6-P synthase/phosphatase complex; involved in synthesis of the storage carbohydrate trehalose; expression is induced by stress conditions and repressed by the Ras-cAMP pathway; protein abundance increases in response t
BYmed15_YMMCHM vs BY4741_YMMCHM	S000002484	YDR077W	SED1	24746.6	-1.81544	4.49179e-54	5.27464e-52	Major stress-induced structural GPI-cell wall glycoprotein; associates with translating ribosomes, possible role in mitochondrial genome maintenance; ORF contains two distinct variable minisatellites; SED1 has a paralog, SPI1, that arose from the whole ge
BYmed15_YMMCHM vs BY4741_YMMCHM	S000002492	YDR085C	AFR1	221.242	-1.01467	3.23369e-18	7.43523e-17	Protein required for pheromone-induced projection (shmoo) formation; regulates septin architecture during mating; has an RVXF motif that mediates targeting of Glc7p to mating projections; interacts with Cdc12p; AFR1 has a paralog, YER158C, that arose from
BYmed15_YMMCHM vs BY4741_YMMCHM	S000002504	YDR097C	MSH6	394.74	1.5391	3.0744e-31	1.47571e-29	Protein required for mismatch repair in mitosis and meiosis; forms a complex with Msh2p to repair both single-base & insertion-deletion mispairs; also involved in interstrand cross-link repair; potentially phosphorylated by Cdc28p
BYmed15_YMMCHM vs BY4741_YMMCHM	S000002561	YDR154C	NA	2972.83	-1.1837	3.43523e-14	5.35311e-13	Dubious open reading frame; unlikely to encode a functional protein, based on available experimental and comparative sequence data; null mutant exhibits synthetic phenotype with alpha-synuclein
BYmed15_YMMCHM vs BY4741_YMMCHM	S000002562	YDR155C	CPR1	9447.1	-1.21554	5.489e-12	6.75949e-11	Cytoplasmic peptidyl-prolyl cis-trans isomerase (cyclophilin); catalyzes the cis-trans isomerization of peptide bonds N-terminal to proline residues; binds the drug cyclosporin A; N-terminally propionylated in vivo; protein abundance increases in response
BYmed15_YMMCHM vs BY4741_YMMCHM	S000002565	YDR158W	HOM2	11583	-1.05518	7.31434e-23	2.27958e-21	Aspartic beta semi-aldehyde dehydrogenase; catalyzes the second step in the common pathway for methionine and threonine biosynthesis; expression regulated by Gcn4p and the general control of amino acid synthesis
BYmed15_YMMCHM vs BY4741_YMMCHM	S000002578	YDR171W	HSP42	547.398	-1.20866	1.58004e-31	7.81231e-30	Small heat shock protein (sHSP) with chaperone activity; forms barrel-shaped oligomers that suppress unfolded protein aggregation; involved in cytoskeleton reorganization after heat shock; protein abundance increases and forms cytoplasmic foci in response
BYmed15_YMMCHM vs BY4741_YMMCHM	S000002624	YDR216W	ADR1	790.253	1.83115	6.47003e-56	8.1821e-54	Carbon source-responsive zinc-finger transcription factor; required for transcription of the glucose-repressed gene ADH2, of peroxisomal protein genes, and of genes required for ethanol, glycerol, and fatty acid utilization
BYmed15_YMMCHM vs BY4741_YMMCHM	S000002626	YDR218C	SPR28	17.9763	2.69283	2.27624e-15	4.03466e-14	Sporulation-specific homolog of the CDC3/10/11/12 family of genes; meiotic septin expressed at high levels during meiotic divisions and ascospore formation; the yeast CDC3/10/11/12 family is a family of bud neck microfilament genes
BYmed15_YMMCHM vs BY4741_YMMCHM	S000002631	YDR223W	CRF1	195.337	1.02245	1.42724e-10	1.51135e-09	Transcriptional corepressor; involved in repression of ribosomal protein (RP) gene transcription via the TOR signaling pathway which promotes accumulation of Crf1p in the nucleus; role in repression of RP genes varies by strain; CRF1 has a paralog, IFH1,
BYmed15_YMMCHM vs BY4741_YMMCHM	S000002667	YDR259C	YAP6	67.6124	1.36591	2.58118e-14	4.08025e-13	Basic leucine zipper (bZIP) transcription factor; physically interacts with the Tup1-Cyc8 complex and recruits Tup1p to its targets; overexpression increases sodium and lithium tolerance; computational analysis suggests a role in regulation of expression
BYmed15_YMMCHM vs BY4741_YMMCHM	S000002684	YDR276C	PMP3	2222.32	-1.0015	6.49592e-23	2.03415e-21	Small plasma membrane protein; confers resistance to amphotericin B and is a potential target of this common antifungal drug; related to a family of plant polypeptides that are overexpressed under high salt concentration or low temperature; not essential
BYmed15_YMMCHM vs BY4741_YMMCHM	S000002689	YDR281C	PHM6	147.971	1.64819	4.14948e-14	6.3606e-13	Protein of unknown function; expression is regulated by phosphate levels
BYmed15_YMMCHM vs BY4741_YMMCHM	S000002751	YDR343C	HXT6	302.235	-2.13642	3.96897e-13	5.55317e-12	High-affinity glucose transporter; member of the major facilitator superfamily, nearly identical to Hxt7p, expressed at high basal levels relative to other HXTs, repression of expression by high glucose requires SNF3; HXT6 has a paralog, HXT1, that arose
BYmed15_YMMCHM vs BY4741_YMMCHM	S000002753	YDR345C	HXT3	17179.5	-2.02621	4.203e-39	2.76389e-37	Low affinity glucose transporter of the major facilitator superfamily; expression is induced in low or high glucose conditions; HXT3 has a paralog, HXT5, that arose from the whole genome duplication
BYmed15_YMMCHM vs BY4741_YMMCHM	S000002782	YDR374C	PHO92	11.4248	1.53711	0.000118778	0.000485144	Posttranscriptional regulator of phosphate metabolism; facilitates PHO4 mRNA degradation by interacting with Pop2p; regulates PHO4 mRNA stability by binding to PHO4's 3'UTR in a phosphate-dependent manner; contains highly conserved YTH (YT521-B Homology)
BYmed15_YMMCHM vs BY4741_YMMCHM	S000002810	YDR402C	DIT2	63.5773	1.19535	2.22111e-08	1.72444e-07	N-formyltyrosine oxidase; sporulation-specific microsomal enzyme involved in the production of N,N-bisformyl dityrosine required for spore wall maturation, homologous to cytochrome P-450s
BYmed15_YMMCHM vs BY4741_YMMCHM	S000002814	YDR406W	PDR15	4971.69	-2.13025	3.6643e-67	6.34117e-65	Plasma membrane ATP binding cassette (ABC) transporter; multidrug transporter and general stress response factor implicated in cellular detoxification; regulated by Pdr1p, Pdr3p and Pdr8p; promoter contains a PDR responsive element; PDR15 has a paralog, P
BYmed15_YMMCHM vs BY4741_YMMCHM	S000002843	YDR435C	PPM1	345.128	-1.05146	8.11822e-15	1.36886e-13	Carboxyl methyltransferase; methylates the C terminus of the protein phosphatase 2A catalytic subunit (Pph21p or Pph22p), which is important for complex formation with regulatory subunits; required for methionine to inhibit autophagy and promote growth
BYmed15_YMMCHM vs BY4741_YMMCHM	S000002854	YDR446W	ECM11	5.11099	2.91494	2.30877e-05	0.000108292	Meiosis-specific protein; component of the Synaptonemal Complex (SC) along with Gmc2p; required for efficient crossover formation and for the efficient loading of the SC transverse filament protein, Zip1p; is SUMOlytaed in a Gmc2p manner, and SUMOylation
BYmed15_YMMCHM vs BY4741_YMMCHM	S000002869	YDR461W	MFA1	1375.07	-1.43062	2.60062e-53	3.00029e-51	Mating pheromone a-factor; made by a cells; interacts with alpha cells to induce cell cycle arrest and other responses leading to mating; biogenesis involves C-terminal modification, N-terminal proteolysis, and export; also encoded by MFA2
BYmed15_YMMCHM vs BY4741_YMMCHM	S000002909	YDR501W	PLM2	164.605	1.2244	5.13455e-13	7.06376e-12	Putative transcription factor, contains Forkhead Associated domain; found associated with chromatin; target of SBF transcription factor; induced in response to DNA damaging agents and deletion of telomerase; PLM2 has a paralog, TOS4, that arose from the w
BYmed15_YMMCHM vs BY4741_YMMCHM	S000002915	YDR507C	GIN4	684.271	1.38922	3.97367e-60	5.80686e-58	Protein kinase involved in bud growth and assembly of the septin ring; proposed to have kinase-dependent and kinase-independent activities; undergoes autophosphorylation; similar to Hsl1p; GIN4 has a paralog, KCC4, that arose from the whole genome duplica
BYmed15_YMMCHM vs BY4741_YMMCHM	S000002924	YDR516C	EMI2	1085.76	-1.33308	2.37131e-18	5.49075e-17	Non-essential protein of unknown function; required for transcriptional induction of the early meiotic-specific transcription factor IME1; required for sporulation; expression regulated by glucose-repression transcription factors Mig1/2p; EMI2 has a paral
BYmed15_YMMCHM vs BY4741_YMMCHM	S000002931	YDR523C	SPS1	75.2577	2.4974	7.26718e-19	1.76996e-17	Putative protein serine/threonine kinase; expressed at the end of meiosis; localized to nucleus and cytoplasm; required for efficient spore packaging and correct localization of enzymes involved in spore wall synthesis; member of the GCKIII subfamily of S
BYmed15_YMMCHM vs BY4741_YMMCHM	S000002936	YDR528W	HLR1	210.055	1.14901	1.00465e-15	1.83515e-14	Protein involved in regulation of cell wall composition and integrity; also involved in cell wall response to osmotic stress; overproduction suppresses a lysis sensitive PKC mutation; HLR1 has a paralog, LRE1, that arose from the whole genome duplication
BYmed15_YMMCHM vs BY4741_YMMCHM	S000002941	YDR533C	HSP31	730.778	-2.41412	1.25278e-39	8.58157e-38	Methylglyoxalase that converts methylglyoxal to D-lactate; involved in oxidative stress resistance, diauxic shift, and stationary phase survival; has similarity to E. coli Hsp31 and C. albicans Glx3p; member of the DJ-1/ThiJ/PfpI superfamily, which includ
BYmed15_YMMCHM vs BY4741_YMMCHM	S000002959	YER066C-A	NA	47.3688	-1.25729	7.66568e-09	6.38095e-08	Dubious open reading frame; unlikely to encode a functional protein, based on available experimental and comparative sequence data; partially overlaps uncharacterized ORF YER067W
BYmed15_YMMCHM vs BY4741_YMMCHM	S000002976	YGL008C	PMA1	61736	-1.27675	1.33155e-22	4.0917e-21	Plasma membrane P2-type H+-ATPase; pumps protons out of cell; major regulator of cytoplasmic pH and plasma membrane potential; long-lived protein asymmetrically distributed at plasma membrane between mother cells and buds; accumulates at high levels in mo
BYmed15_YMMCHM vs BY4741_YMMCHM	S000002983	YGL015C	NA	7.88013	1.90873	2.47708e-05	0.000115445	Putative protein of unknown function; null mutants accumulate cargo in the Golgi
BYmed15_YMMCHM vs BY4741_YMMCHM	S000002996	YGL028C	SCW11	2469.48	-2.17102	7.77357e-113	4.25991e-110	Cell wall protein with similarity to glucanases; may play a role in conjugation during mating based on its regulation by Ste12p
BYmed15_YMMCHM vs BY4741_YMMCHM	S000003000	YGL032C	AGA2	1030.36	-2.34309	1.22656e-85	3.84087e-83	Adhesion subunit of a-agglutinin of a-cells; C-terminal sequence acts as a ligand for alpha-agglutinin (Sag1p) during agglutination, modified with O-linked oligomannosyl chains, linked to anchorage subunit Aga1p via two disulfide bonds
BYmed15_YMMCHM vs BY4741_YMMCHM	S000003005	YGL037C	PNC1	1362.46	-1.5429	6.16996e-46	5.07171e-44	Nicotinamidase that converts nicotinamide to nicotinic acid; part of the NAD(+) salvage pathway; required for life span extension by calorie restriction; PNC1 expression responds to all known stimuli that extend replicative life span; protein increases in
BYmed15_YMMCHM vs BY4741_YMMCHM	S000003085	YGL117W	NA	1213.05	-1.81114	8.85726e-15	1.48965e-13	Putative protein of unknown function
BYmed15_YMMCHM vs BY4741_YMMCHM	S000003089	YGL121C	GPG1	294.904	-1.8641	3.23823e-33	1.70357e-31	Proposed gamma subunit of the heterotrimeric G protein; interacts with the receptor Gpr1p; involved in regulation of pseudohyphal growth; requires Gpb1p or Gpb2p to interact with Gpa2p; overproduction causes prion curing
BYmed15_YMMCHM vs BY4741_YMMCHM	S000003093	YGL125W	MET13	1505.2	-1.37314	1.64966e-39	1.11837e-37	Major isozyme of methylenetetrahydrofolate reductase; catalyzes the reduction of 5,10-methylenetetrahydrofolate to 5-methyltetrahydrofolate in the methionine biosynthesis pathway
BYmed15_YMMCHM vs BY4741_YMMCHM	S000003106	YGL138C	NA	2.70852	2.72867	1.56733e-05	7.60647e-05	Putative protein of unknown function; has no significant sequence similarity to any known protein
BYmed15_YMMCHM vs BY4741_YMMCHM	S000003138	YGL170C	SPO74	13.9272	1.87815	3.11257e-07	2.05918e-06	Component of the meiotic outer plaque of the spindle pole body; involved in modifying the meiotic outer plaque that is required prior to prospore membrane formation
BYmed15_YMMCHM vs BY4741_YMMCHM	S000003139	YGL171W	ROK1	281.421	1.20809	1.36223e-19	3.48561e-18	RNA-dependent ATPase; involved in pre-rRNA processing at sites A0, A1, and A2, and in control of cell cycle progression; contains two upstream open reading frames (uORFs) in 5' untranslated region which regulate translation
BYmed15_YMMCHM vs BY4741_YMMCHM	S000003152	YGL184C	STR3	286.987	-2.1058	3.86776e-26	1.50499e-24	Peroxisomal cystathionine beta-lyase; converts cystathionine into homocysteine; may be redox regulated by Gto1p; involved in the release of the aromatic thiol 3-mercaptohexanol during wine fermentation
BYmed15_YMMCHM vs BY4741_YMMCHM	S000003173	YGL205W	POX1	146.829	1.45435	2.68879e-20	7.24651e-19	Fatty-acyl coenzyme A oxidase; involved in the fatty acid beta-oxidation pathway; localized to the peroxisomal matrix
BYmed15_YMMCHM vs BY4741_YMMCHM	S000003177	YGL209W	MIG2	739.377	-1.55671	3.08474e-68	5.79579e-66	Zinc finger transcriptional repressor; cooperates with Mig1p in glucose-induced gene repression; under low glucose conditions relocalizes to mitochondrion, where it interacts with Ups1p, antagonizes mitochondrial fission factor Dnm1p, indicative of a role
BYmed15_YMMCHM vs BY4741_YMMCHM	S000003231	YGL262W	NA	16.4152	2.15385	2.89187e-13	4.08967e-12	Putative protein of unknown function; null mutant displays elevated sensitivity to expression of a mutant huntingtin fragment or of alpha-synuclein; YGL262W is not an essential gene
BYmed15_YMMCHM vs BY4741_YMMCHM	S000003232	YGL263W	COS12	160.711	2.04343	1.73861e-50	1.70643e-48	Protein of unknown function; member of the DUP380 subfamily of conserved, often subtelomerically-encoded proteins
BYmed15_YMMCHM vs BY4741_YMMCHM	S000003240	YGR008C	STF2	374.252	-1.41619	1.2984e-16	2.55637e-15	Protein involved in resistance to desiccation stress; Stf2p exhibits antioxidant properties, and its overexpression prevents ROS accumulation and apoptosis; binds to F0 sector of mitochondrial F1F0 ATPase in vitro and may modulate the inhibitory action of
BYmed15_YMMCHM vs BY4741_YMMCHM	S000003264	YGR032W	GSC2	2982.55	1.16635	1.97214e-23	6.49357e-22	Catalytic subunit of 1,3-beta-glucan synthase; involved in formation of the inner layer of the spore wall; activity positively regulated by Rho1p and negatively by Smk1p; GSC2 has a paralog, FKS1, that arose from the whole genome duplication
BYmed15_YMMCHM vs BY4741_YMMCHM	S000003267	YGR035C	NA	383.353	-1.25288	1.80233e-28	7.79743e-27	Putative protein of unknown function, potential Cdc28p substrate; transcription is activated by paralogous transcription factors Yrm1p and Yrr1p along with genes involved in multidrug resistance; YGR035C has a paralog, YLR346C, that arose from the whole g
BYmed15_YMMCHM vs BY4741_YMMCHM	S000003291	YGR059W	SPR3	22.1622	1.28323	1.03883e-05	5.19887e-05	Sporulation-specific homolog of the CDC3/10/11/12 family of genes; septin protein involved in sporulation; regulated by ABFI; the yeast CDC3/10/11/12 family is a family of bud neck microfilament genes
BYmed15_YMMCHM vs BY4741_YMMCHM	S000003319	YGR087C	PDC6	64.5283	1.44904	1.42186e-10	1.50809e-09	Minor isoform of pyruvate decarboxylase; decarboxylates pyruvate to acetaldehyde, involved in amino acid catabolism; transcription is glucose- and ethanol-dependent, and is strongly induced during sulfur limitation
BYmed15_YMMCHM vs BY4741_YMMCHM	S000003320	YGR088W	CTT1	215.681	-1.3656	1.24948e-14	2.04902e-13	Cytosolic catalase T; has a role in protection from oxidative damage by hydrogen peroxide
BYmed15_YMMCHM vs BY4741_YMMCHM	S000003335	YGR103W	NOP7	1094.27	1.07574	8.32533e-16	1.53785e-14	Component of several different pre-ribosomal particles; forms a complex with Ytm1p and Erb1p that is required for maturation of the large ribosomal subunit; required for exit from G0 and the initiation of cell proliferation
BYmed15_YMMCHM vs BY4741_YMMCHM	S000003340	YGR108W	CLB1	474.428	-1.72558	6.82869e-63	1.12264e-60	B-type cyclin involved in cell cycle progression; activates Cdc28p to promote the transition from G2 to M phase; accumulates during G2 and M, then targeted via a destruction box motif for ubiquitin-mediated degradation by the proteasome; CLB1 has a paralo
BYmed15_YMMCHM vs BY4741_YMMCHM	S000003341	YGR109C	CLB6	52.808	1.36743	3.20968e-09	2.8105e-08	B-type cyclin involved in DNA replication during S phase; activates Cdc28p to promote initiation of DNA synthesis; functions in formation of mitotic spindles along with Clb3p and Clb4p; most abundant during late G1; CLB6 has a paralog, CLB5, that arose fr
BYmed15_YMMCHM vs BY4741_YMMCHM	S000003377	YGR145W	ENP2	418.211	1.1138	2.21316e-15	3.93344e-14	Component of the SSU; required for pre-18S rRNA processing, biogenesis of the small ribosomal subunit; interacts with U3 snoRNA, Mpp10p and Bfr2p; contains WD repeats, and has homology to Spb1p
BYmed15_YMMCHM vs BY4741_YMMCHM	S000003385	YGR153W	NA	44.2688	1.72326	1.36728e-10	1.4549e-09	Putative protein of unknown function
BYmed15_YMMCHM vs BY4741_YMMCHM	S000003393	YGR161C	RTS3	795.405	-1.56305	3.12452e-24	1.07575e-22	Putative component of the protein phosphatase type 2A complex
BYmed15_YMMCHM vs BY4741_YMMCHM	S000003420	YGR188C	BUB1	113.192	1.14025	1.83547e-13	2.64694e-12	Protein kinase involved in the cell cycle checkpoint into anaphase; in complex with Mad1p and Bub3p, prevents progression into anaphase in presence of spindle damage; Cdc28p-mediated phosphorylation at Bub1p-T566 is important for degradation in anaphase a
BYmed15_YMMCHM vs BY4741_YMMCHM	S000003424	YGR192C	TDH3	157971	-1.6754	7.8953e-21	2.20934e-19	Glyceraldehyde-3-phosphate dehydrogenase (GAPDH), isozyme 3; involved in glycolysis and gluconeogenesis; tetramer that catalyzes the reaction of glyceraldehyde-3-phosphate to 1,3 bis-phosphoglycerate; detected in the cytoplasm and cell wall; GAPDH-derived
BYmed15_YMMCHM vs BY4741_YMMCHM	S000003437	YGR205W	TDA10	251.223	-1.19201	2.08729e-19	5.25901e-18	ATP-binding protein of unknown function; crystal structure resembles that of E.coli pantothenate kinase and other small kinases; null mutant is sensitive to expression of the top1-T722A allele
BYmed15_YMMCHM vs BY4741_YMMCHM	S000003475	YGR243W	MPC3	90.508	2.07095	8.3413e-18	1.84688e-16	Highly conserved subunit of mitochondrial pyruvate carrier; more highly expressed in glucose-containing minimal medium than in lactate-containing medium; expression regulated by osmotic and alkaline stresses; protein abundance increases in response to DNA
BYmed15_YMMCHM vs BY4741_YMMCHM	S000003477	YGR245C	SDA1	672.343	1.26516	6.01816e-19	1.47669e-17	Protein required for actin organization and passage through Start; highly conserved nuclear protein; required for actin cytoskeleton organization; plays a critical role in G1 events; binds Nap1p; involved in 60S ribosome biogenesis
BYmed15_YMMCHM vs BY4741_YMMCHM	S000003480	YGR248W	SOL4	172.571	-2.68143	1.24765e-52	1.39061e-50	6-phosphogluconolactonase; protein abundance increases in response to DNA replication stress; SOL4 has a paralog, SOL3, that arose from the whole genome duplication
BYmed15_YMMCHM vs BY4741_YMMCHM	S000003486	YGR254W	ENO1	26096.9	-2.46812	2.80034e-26	1.09613e-24	Enolase I, a phosphopyruvate hydratase; catalyzes conversion of 2-phosphoglycerate to phosphoenolpyruvate during glycolysis and the reverse reaction during gluconeogenesis; expression repressed in response to glucose; protein abundance increases in respon
BYmed15_YMMCHM vs BY4741_YMMCHM	S000003513	YGR281W	YOR1	10085.4	-1.79016	1.69588e-36	9.95722e-35	Plasma membrane ATP-binding cassette (ABC) transporter; multidrug transporter mediates export of many different organic anions including oligomycin; homolog of human cystic fibrosis transmembrane receptor (CFTR)
BYmed15_YMMCHM vs BY4741_YMMCHM	S000003524	YGR292W	MAL12	43.1616	1.12584	7.83751e-06	4.00462e-05	Maltase (alpha-D-glucosidase); inducible protein involved in maltose catabolism; encoded in the MAL1 complex locus; hydrolyzes the disaccharides maltose, turanose, maltotriose, and sucrose
BYmed15_YMMCHM vs BY4741_YMMCHM	S000003534	YHR214C-B	NA	5932.71	-1.50215	9.02032e-49	8.23856e-47	NA
BYmed15_YMMCHM vs BY4741_YMMCHM	S000003535	YHR214W-A	NA	348.661	1.753	2.72237e-26	1.07199e-24	Dubious open reading frame; induced by zinc deficiency; YHR214W-A has a paralog, YAR068W, that arose from a segmental duplication
BYmed15_YMMCHM vs BY4741_YMMCHM	S000003574	YJL037W	IRC18	81.6955	1.43312	3.02122e-15	5.2421e-14	Protein involved in outer spore wall assembly; likely involved directly in dityrosine layer assembly; expression induced in respiratory-deficient cells and in carbon-limited chemostat cultures; similar to adjacent ORF, LOH1/YJL038C, and the double mutant
BYmed15_YMMCHM vs BY4741_YMMCHM	S000003581	YJL045W	NA	108.572	1.07302	1.46342e-11	1.7561e-10	Minor succinate dehydrogenase isozyme; participates in oxidation of succinate and transfer of electrons to ubiquinone; induced during the diauxic shift in a Cat8p-dependent manner; YJL045W has a paralog, SDH1, that arose from the whole genome duplication
BYmed15_YMMCHM vs BY4741_YMMCHM	S000003588	YJL052W	TDH1	12041.6	-3.02868	3.87543e-52	4.17784e-50	Glyceraldehyde-3-phosphate dehydrogenase (GAPDH), isozyme 1; involved in glycolysis and gluconeogenesis; tetramer that catalyzes the reaction of glyceraldehyde-3-phosphate to 1,3 bis-phosphoglycerate; detected in the cytoplasm and cell wall; protein abund
BYmed15_YMMCHM vs BY4741_YMMCHM	S000003610	YJL074C	SMC3	234.147	1.29074	1.23715e-17	2.67615e-16	Subunit of the multiprotein cohesin complex; required for sister chromatid cohesion in mitotic cells; also required, with Rec8p, for cohesion and recombination during meiosis; phylogenetically conserved SMC chromosomal ATPase family member
BYmed15_YMMCHM vs BY4741_YMMCHM	S000003614	YJL078C	PRY3	2027.09	-1.36646	9.36987e-47	8.00211e-45	Cell wall-associated protein involved in export of acetylated sterols; member of the CAP protein superfamily (cysteine-rich secretory proteins (CRISP), antigen 5, and pathogenesis related 1 proteins); role in mating efficiency; expression of full-length t
BYmed15_YMMCHM vs BY4741_YMMCHM	S000003615	YJL079C	PRY1	2706.99	-2.19229	1.4826e-82	4.06233e-80	Sterol binding protein involved in the export of acetylated sterols; secreted glycoprotein and member of the CAP protein superfamily (cysteine-rich secretory proteins (CRISP), antigen 5, and pathogenesis related 1 proteins); sterol export function is redu
BYmed15_YMMCHM vs BY4741_YMMCHM	S000003624	YJL088W	ARG3	1074.55	-3.82889	1.92436e-58	2.58257e-56	Ornithine carbamoyltransferase; also known as carbamoylphosphate:L-ornithine carbamoyltransferase; catalyzes the biosynthesis of the arginine precursor citrulline
BYmed15_YMMCHM vs BY4741_YMMCHM	S000003643	YJL107C	NA	60.6847	1.10112	7.18483e-09	5.99586e-08	Putative protein of unknown function; expression is induced by activation of the HOG1 mitogen-activated signaling pathway and this induction is Hog1p/Pbs2p dependent; YJL107C and adjacent ORF, YJL108C are merged in related fungi
BYmed15_YMMCHM vs BY4741_YMMCHM	S000003644	YJL108C	PRM10	75.5122	1.27087	6.90805e-13	9.32799e-12	Pheromone-regulated protein; proposed to be involved in mating; predicted to have 5 transmembrane segments; induced by treatment with 8-methoxypsoralen and UVA irradiation
BYmed15_YMMCHM vs BY4741_YMMCHM	S000003651	YJL115W	ASF1	208.987	1.03409	1.28756e-08	1.03382e-07	Nucleosome assembly factor; involved in chromatin assembly and disassembly, anti-silencing protein that causes derepression of silent loci when overexpressed; plays a role in regulating Ty1 transposition; relocalizes to the cytosol in response to hypoxia
BYmed15_YMMCHM vs BY4741_YMMCHM	S000003689	YJL153C	INO1	3750.7	-1.606	3.80385e-34	2.06728e-32	Inositol-3-phosphate synthase; involved in synthesis of inositol phosphates and inositol-containing phospholipids; transcription is coregulated with other phospholipid biosynthetic genes by Ino2p and Ino4p, which bind the UASINO DNA element
BYmed15_YMMCHM vs BY4741_YMMCHM	S000003695	YJL159W	HSP150	19920.1	-1.96562	9.96656e-67	1.68052e-64	O-mannosylated heat shock protein; secreted and covalently attached to the cell wall via beta-1,3-glucan and disulfide bridges; required for cell wall stability; induced by heat shock, oxidative stress, and nitrogen limitation; HSP150 has a paralog, PIR3,
BYmed15_YMMCHM vs BY4741_YMMCHM	S000003700	YJL164C	TPK1	393.123	-1.09923	1.14748e-24	4.14605e-23	cAMP-dependent protein kinase catalytic subunit; promotes vegetative growth in response to nutrients via the Ras-cAMP signaling pathway; inhibited by regulatory subunit Bcy1p in the absence of cAMP; phosphorylates and inhibits Whi3p to promote G1/S phase
BYmed15_YMMCHM vs BY4741_YMMCHM	S000003747	YJL211C	NA	99.2298	-1.10423	3.27563e-11	3.74618e-10	Dubious open reading frame; unlikely to encode a functional protein, based on available experimental and comparative sequence data; partially overlaps the verified gene YJL210W/PEX2
BYmed15_YMMCHM vs BY4741_YMMCHM	S000003754	YJL218W	NA	28.9124	1.11136	0.000225229	0.000867158	Putative acetyltransferase; similar to bacterial galactoside O-acetyltransferases; induced by oleate in an OAF1/PIP2-dependent manner; promoter contains an oleate response element consensus sequence; non-essential gene
BYmed15_YMMCHM vs BY4741_YMMCHM	S000003769	YJR009C	TDH2	28265.3	-1.08686	0.00128444	0.00413031	Glyceraldehyde-3-phosphate dehydrogenase (GAPDH), isozyme 2; involved in glycolysis and gluconeogenesis; tetramer that catalyzes reaction of glyceraldehyde-3-phosphate to 1,3 bis-phosphoglycerate; detected in cytoplasm and cell wall; protein abundance inc
BYmed15_YMMCHM vs BY4741_YMMCHM	S000003790	YJR029W	NA	15530.4	-1.14221	3.53909e-39	2.3748e-37	NA
BYmed15_YMMCHM vs BY4741_YMMCHM	S000003808	YJR047C	ANB1	196.567	2.89416	1.0209e-50	1.03284e-48	Translation elongation factor eIF-5A; previously thought to function in translation initiation; undergoes an essential hypusination modification; expressed under anaerobic conditions; ANB1 has a paralog, HYP2, that arose from the whole genome duplication
BYmed15_YMMCHM vs BY4741_YMMCHM	S000003834	YJR073C	OPI3	4160.68	-1.19755	4.39085e-15	7.51932e-14	Methylene-fatty-acyl-phospholipid synthase; catalyzes the last two steps in phosphatidylcholine biosynthesis; also known as phospholipid methyltransferase
BYmed15_YMMCHM vs BY4741_YMMCHM	S000003839	YJR078W	BNA2	327.008	1.49117	4.68582e-50	4.46579e-48	Putative tryptophan 2,3-dioxygenase or indoleamine 2,3-dioxygenase; required for de novo biosynthesis of NAD from tryptophan via kynurenine; interacts genetically with telomere capping gene CDC13; regulated by Hst1p and Aftp
BYmed15_YMMCHM vs BY4741_YMMCHM	S000003856	YJR095W	SFC1	25.9579	1.65176	1.12226e-09	1.04237e-08	Mitochondrial succinate-fumarate transporter; transports succinate into and fumarate out of the mitochondrion; required for ethanol and acetate utilization
BYmed15_YMMCHM vs BY4741_YMMCHM	S000003865	YJR104C	SOD1	5196.13	-1.09099	3.06118e-17	6.45203e-16	Cytosolic copper-zinc superoxide dismutase; detoxifies superoxide; stabilizes Yck1p and Yck2p kinases in glucose to repress respiration; phosphorylated by Dun1p and enters the nucleus under oxidative stress to promote transcription of stress response gene
BYmed15_YMMCHM vs BY4741_YMMCHM	S000003870	YJR109C	CPA2	8651.58	-1.94468	2.41705e-57	3.1789e-55	Large subunit of carbamoyl phosphate synthetase; carbamoyl phosphate synthetase catalyzes a step in the synthesis of citrulline, an arginine precursor
BYmed15_YMMCHM vs BY4741_YMMCHM	S000003911	YJR150C	DAN1	9.63075	1.49856	0.000361952	0.00132454	Cell wall mannoprotein; has similarity to Tir1p, Tir2p, Tir3p, and Tir4p; expressed under anaerobic conditions, completely repressed during aerobic growth
BYmed15_YMMCHM vs BY4741_YMMCHM	S000003931	YLL008W	DRS1	653.658	1.19463	1.08142e-19	2.7888e-18	Nucleolar DEAD-box protein required for ribosome assembly and function; including synthesis of 60S ribosomal subunits; constituent of 66S pre-ribosomal particles
BYmed15_YMMCHM vs BY4741_YMMCHM	S000003951	YLL028W	TPO1	4519.33	-1.26476	1.0285e-20	2.81809e-19	Polyamine transporter of the major facilitator superfamily; member of the 12-spanner drug:H(+) antiporter DHA1 family; recognizes spermine, putrescine, and spermidine; catalyzes uptake of polyamines at alkaline pH and excretion at acidic pH; during oxidat
BYmed15_YMMCHM vs BY4741_YMMCHM	S000003965	YLL042C	ATG10	33.1664	1.00488	2.94522e-06	1.65254e-05	Conserved E2-like conjugating enzyme; mediates formation of the Atg12p-Atg5p conjugate, which is a critical step in autophagy
BYmed15_YMMCHM vs BY4741_YMMCHM	S000003994	YLR004C	THI73	109.179	1.30051	1.79552e-10	1.86236e-09	Putative plasma membrane permease; proposed to be involved in carboxylic acid uptake and repressed by thiamine; substrate of Dbf2p/Mob1p kinase; transcription is altered if mitochondrial dysfunction occurs
BYmed15_YMMCHM vs BY4741_YMMCHM	S000004048	YLR058C	SHM2	7628.81	-1.18831	4.85694e-14	7.39334e-13	Cytosolic serine hydroxymethyltransferase; converts serine to glycine plus 5,10 methylenetetrahydrofolate; major isoform involved in generating precursors for purine, pyrimidine, amino acid, and lipid biosynthesis
BYmed15_YMMCHM vs BY4741_YMMCHM	S000004093	YLR103C	CDC45	125.672	1.69294	6.94853e-25	2.58156e-23	DNA replication initiation factor; recruited to MCM pre-RC complexes at replication origins; promotes release of MCM from Mcm10p, recruits elongation machinery; binds tightly to ssDNA, which disrupts interaction with the MCM helicase and stalls it during
BYmed15_YMMCHM vs BY4741_YMMCHM	S000004099	YLR109W	AHP1	11047.2	-1.63069	1.38804e-31	6.91496e-30	Thiol-specific peroxiredoxin; reduces hydroperoxides to protect against oxidative damage; function in vivo requires covalent conjugation to Urm1p
BYmed15_YMMCHM vs BY4741_YMMCHM	S000004100	YLR110C	CCW12	46548.8	-1.63551	1.23413e-58	1.69076e-56	Cell wall mannoprotein; plays a role in maintenance of newly synthesized areas of cell wall; localizes to periphery of small buds, septum region of larger buds, and shmoo tip; CCW12 has a paralog, YDR134C, that arose from the whole genome duplication
BYmed15_YMMCHM vs BY4741_YMMCHM	S000004102	YLR112W	NA	62.8105	-1.58108	9.9293e-15	1.64886e-13	Dubious open reading frame; unlikely to encode a functional protein, based on available experimental and comparative sequence data
BYmed15_YMMCHM vs BY4741_YMMCHM	S000004142	YLR152C	NA	1377	-1.00145	0.000158551	0.00062999	Putative protein of unknown function; YLR152C is not an essential gene
BYmed15_YMMCHM vs BY4741_YMMCHM	S000004152	YLR162W	NA	200.185	-1.79159	0.000308665	0.00115067	Putative protein of unknown function; overexpression confers resistance to the antimicrobial peptide MiAMP1 and causes growth arrest, apoptosis, and increased sensitivity to cobalt chloride
BYmed15_YMMCHM vs BY4741_YMMCHM	S000004168	YLR178C	TFS1	628.312	-1.51088	4.82259e-40	3.41004e-38	Inhibitor of carboxypeptidase Y (Prc1p), and Ras GAP (Ira2p); phosphatidylethanolamine-binding protein (PEBP) family member and ortholog of hPEBP1/RKIP, a natural metastasis suppressor; targets to vacuolar membranes during stationary phase; acetylated by
BYmed15_YMMCHM vs BY4741_YMMCHM	S000004173	YLR183C	TOS4	217.503	1.00673	6.61826e-11	7.32688e-10	Putative transcription factor, contains Forkhead Associated domain; found associated with chromatin; target of SBF transcription factor; expression is periodic and peaks in G1; involved in DNA replication checkpoint response; interacts with Rpd3 and Set3
BYmed15_YMMCHM vs BY4741_YMMCHM	S000004195	YLR205C	HMX1	340.026	1.26981	1.33388e-08	1.0684e-07	ER localized heme oxygenase; involved in heme degradation during iron starvation and in the oxidative stress response; expression is regulated by AFT1 and oxidative stress; relocates to the perinuclear region in the presence of oxidants
BYmed15_YMMCHM vs BY4741_YMMCHM	S000004203	YLR213C	CRR1	92.5551	1.69053	2.0569e-22	6.20466e-21	Putative glycoside hydrolase of the spore wall envelope; required for normal spore wall assembly, possibly for cross-linking between the glucan and chitosan layers; expressed during sporulation
BYmed15_YMMCHM vs BY4741_YMMCHM	S000004227	YLR237W	THI7	892.527	1.19418	7.83188e-33	4.05531e-31	Plasma membrane transporter responsible for the uptake of thiamine; contributes to uptake of 5-aminoimidazole-4-carboxamide-1-beta-D-ribofuranoside (acadesine); member of the major facilitator superfamily of transporters; mutation of human ortholog causes
BYmed15_YMMCHM vs BY4741_YMMCHM	S000004241	YLR251W	SYM1	188.473	-1.02355	1.83089e-12	2.37944e-11	Protein required for ethanol metabolism; induced by heat shock and localized to the inner mitochondrial membrane; homologous to mammalian peroxisomal membrane protein Mpv17
BYmed15_YMMCHM vs BY4741_YMMCHM	S000004245	YLR255C	NA	9.77858	1.45564	0.000550089	0.0019303	Dubious open reading frame; unlikely to encode a functional protein, based on available experimental and comparative sequence data
BYmed15_YMMCHM vs BY4741_YMMCHM	S000004248	YLR258W	GSY2	2141.15	-1.82382	1.59404e-43	1.20487e-41	Glycogen synthase; expression induced by glucose limitation, nitrogen starvation, heat shock, and stationary phase; activity regulated by cAMP-dependent, Snf1p and Pho85p kinases as well as by the Gac1p-Glc7p phosphatase; GSY2 has a paralog, GSY1, that ar
BYmed15_YMMCHM vs BY4741_YMMCHM	S000004276	YLR286C	CTS1	12997.2	-1.6301	2.14928e-96	8.31393e-94	Endochitinase; required for cell separation after mitosis; transcriptional activation during the G1 phase of the cell cycle is mediated by transcription factor Ace2p
BYmed15_YMMCHM vs BY4741_YMMCHM	S000004291	YLR300W	EXG1	6963.5	-1.06014	4.34521e-33	2.26779e-31	Major exo-1,3-beta-glucanase of the cell wall; involved in cell wall beta-glucan assembly; exists as three differentially glycosylated isoenzymes; EXG1 has a paralog, SPR1, that arose from the whole genome duplication
BYmed15_YMMCHM vs BY4741_YMMCHM	S000004298	YLR307W	CDA1	46.3145	3.66332	4.02497e-26	1.55695e-24	Chitin deacetylase; together with Cda2p involved in the biosynthesis ascospore wall component, chitosan; required for proper rigidity of the ascospore wall
BYmed15_YMMCHM vs BY4741_YMMCHM	S000004319	YLR327C	TMA10	120.025	-1.21661	5.26538e-08	3.91244e-07	Protein of unknown function that associates with ribosomes; protein abundance increases in response to DNA replication stress; TMA10 has a paralog, STF2, that arose from the whole genome duplication
BYmed15_YMMCHM vs BY4741_YMMCHM	S000004347	YLR355C	ILV5	13576.8	-1.29022	2.28837e-17	4.91776e-16	Acetohydroxyacid reductoisomerase and mtDNA binding protein; involved in branched-chain amino acid biosynthesis and maintenance of wild-type mitochondrial DNA; found in mitochondrial nucleoids
BYmed15_YMMCHM vs BY4741_YMMCHM	S000004392	YLR400W	NA	23.9886	1.2952	1.86744e-05	8.93113e-05	Dubious open reading frame; unlikely to encode a functional protein, based on available experimental and comparative sequence data
BYmed15_YMMCHM vs BY4741_YMMCHM	S000004453	YLR461W	PAU4	13.7272	1.57627	6.98691e-05	0.000296043	Member of the seripauperin multigene family; encoded mainly in subtelomeric regions; active during alcoholic fermentation; regulated by anaerobiosis; negatively regulated by oxygen; repressed by heme
BYmed15_YMMCHM vs BY4741_YMMCHM	S000004508	YML045W	NA	4097.1	1.01996	2.98812e-11	3.44131e-10	NA
BYmed15_YMMCHM vs BY4741_YMMCHM	S000004525	YML060W	OGG1	90.6909	1.30104	9.62748e-10	9.01856e-09	Nuclear and mitochondrial glycosylase/lyase; specifically excises 7,8-dihydro-8-oxoguanine residues located opposite cytosine or thymine residues in DNA, repairs oxidative damage to mitochondrial DNA, contributes to UVA resistance
BYmed15_YMMCHM vs BY4741_YMMCHM	S000004558	YML093W	UTP14	537.185	1.03264	7.87609e-11	8.61783e-10	Subunit of U3-containing Small Subunit (SSU) processome complex; involved in production of 18S rRNA and assembly of small ribosomal subunit
BYmed15_YMMCHM vs BY4741_YMMCHM	S000004566	YML100W	TSL1	2692.97	-1.93981	5.95159e-83	1.70164e-80	Large subunit of trehalose 6-phosphate synthase/phosphatase complex; Tps1p-Tps2p complex converts uridine-5'-diphosphoglucose and glucose 6-phosphate to trehalose; contributes to survival to acute lethal heat stress; mutant has aneuploidy tolerance; prote
BYmed15_YMMCHM vs BY4741_YMMCHM	S000004577	YML109W	ZDS2	220.028	1.03702	9.49324e-19	2.28672e-17	Protein with a role in regulating Swe1p-dependent polarized growth; involved in maintenance of Cdc55p in the cytoplasm where it promotes mitotic entry; interacts with silencing proteins at the telomere; implicated in the mitotic exit network through regul
BYmed15_YMMCHM vs BY4741_YMMCHM	S000004597	YML128C	MSC1	508.593	-1.85364	1.29993e-51	1.35688e-49	Protein of unknown function; mutant is defective in directing meiotic recombination events to homologous chromatids; the authentic, non-tagged protein is detected in highly purified mitochondria and is phosphorylated
BYmed15_YMMCHM vs BY4741_YMMCHM	S000004619	YMR017W	SPO20	29.7689	2.04932	1.1559e-12	1.53559e-11	Meiosis-specific subunit of the t-SNARE complex; required for prospore membrane formation during sporulation; similar to but not functionally redundant with Sec9p; SNAP-25 homolog
BYmed15_YMMCHM vs BY4741_YMMCHM	S000004652	YMR049C	ERB1	874.233	1.15597	2.43199e-16	4.73158e-15	Constituent of 66S pre-ribosomal particles; forms a complex with Nop7p and Ytm1p that is required for maturation of the large ribosomal subunit; required for maturation of the 25S and 5.8S ribosomal RNAs; homologous to mammalian Bop1
BYmed15_YMMCHM vs BY4741_YMMCHM	S000004662	YMR058W	FET3	9263.52	-1.5924	2.72008e-26	1.07199e-24	Ferro-O2-oxidoreductase; multicopper oxidase that oxidizes ferrous (Fe2+) to ferric iron (Fe3+) for subsequent cellular uptake by transmembrane permease Ftr1p; required for high-affinity iron uptake and involved in mediating resistance to copper ion toxic
BYmed15_YMMCHM vs BY4741_YMMCHM	S000004681	YMR076C	PDS5	437.867	1.01605	9.40657e-14	1.39949e-12	Cohesion maintenance factor; involved in sister chromatid condensation and cohesion; colocalizes with cohesin on chromosomes; performs its cohesin maintenance function in pre-anaphase cells by protecting the integrity of the cohesion complex; also require
BYmed15_YMMCHM vs BY4741_YMMCHM	S000004707	YMR101C	SRT1	18.7385	1.15104	8.68663e-05	0.000362688	Cis-prenyltransferase; involved in synthesis of long-chain dolichols (19-22 isoprene units; as opposed to Rer2p which synthesizes shorter-chain dolichols); localizes to lipid bodies; transcription is induced during stationary phase
BYmed15_YMMCHM vs BY4741_YMMCHM	S000004708	YMR102C	NA	1212.65	-1.74177	6.63107e-94	2.29505e-91	Protein of unknown function; transcription is activated by paralogous transcription factors Yrm1p and Yrr1p along with genes involved in multidrug resistance; mutant shows increased resistance to azoles; not an essential gene; YMR102C has a paralog, DGR2,
BYmed15_YMMCHM vs BY4741_YMMCHM	S000004711	YMR105C	PGM2	1150.04	-2.63104	7.10296e-75	1.66818e-72	Phosphoglucomutase; catalyzes the conversion from glucose-1-phosphate to glucose-6-phosphate, which is a key step in hexose metabolism; functions as the acceptor for a Glc-phosphotransferase; protein abundance increases in response to DNA replication stre
BYmed15_YMMCHM vs BY4741_YMMCHM	S000004735	YMR128W	ECM16	612.421	1.23413	8.865e-20	2.29513e-18	Essential DEAH-box ATP-dependent RNA helicase specific to U3 snoRNP; predominantly nucleolar in distribution; required for 18S rRNA synthesis
BYmed15_YMMCHM vs BY4741_YMMCHM	S000004779	YMR169C	ALD3	191.148	-1.68326	1.24891e-24	4.47967e-23	Cytoplasmic aldehyde dehydrogenase; involved in beta-alanine synthesis; uses NAD+ as the preferred coenzyme; very similar to Ald2p; expression is induced by stress and repressed by glucose
BYmed15_YMMCHM vs BY4741_YMMCHM	S000004784	YMR173W	DDR48	1792.68	-1.76718	2.08721e-46	1.7374e-44	DNA damage-responsive protein; expression is increased in response to heat-shock stress or treatments that produce DNA lesions; contains multiple repeats of the amino acid sequence NNNDSYGS; protein abundance increases in response to DNA replication stres
BYmed15_YMMCHM vs BY4741_YMMCHM	S000004785	YMR173W-A	NA	693.144	-1.36302	2.29394e-28	9.79542e-27	Dubious open reading frame; unlikely to encode a functional protein, based on available experimental and comparative sequence data; overlaps the verified gene DDR48/YML173W
BYmed15_YMMCHM vs BY4741_YMMCHM	S000004801	YMR189W	GCV2	2602.03	-2.03206	5.49959e-70	1.09592e-67	P subunit of the mitochondrial glycine decarboxylase complex; glycine decarboxylase is required for the catabolism of glycine to 5,10-methylene-THF; expression is regulated by levels of 5,10-methylene-THF in the cytoplasm
BYmed15_YMMCHM vs BY4741_YMMCHM	S000004808	YMR195W	ICY1	673.391	-1.90251	4.13652e-37	2.49558e-35	Protein of unknown function; required for viability in rich media of cells lacking mitochondrial DNA; mutants have an invasive growth defect with elongated morphology; induced by amino acid starvation; ICY1 has a paralog, ICY2, that arose from the whole g
BYmed15_YMMCHM vs BY4741_YMMCHM	S000004858	YMR244W	NA	26.3876	2.10919	1.64386e-13	2.38632e-12	Putative protein of unknown function
BYmed15_YMMCHM vs BY4741_YMMCHM	S000004860	YMR246W	FAA4	2491.95	1.25657	4.00581e-14	6.16913e-13	Long chain fatty acyl-CoA synthetase; activates imported fatty acids with a preference for C12:0-C16:0 chain lengths; functions in long chain fatty acid import; important for survival during stationary phase; localized to lipid particles; involved in sphi
BYmed15_YMMCHM vs BY4741_YMMCHM	S000004862	YMR250W	GAD1	1073.59	-1.55317	1.09823e-48	9.89307e-47	Glutamate decarboxylase; converts glutamate into gamma-aminobutyric acid (GABA) during glutamate catabolism; involved in response to oxidative stress
BYmed15_YMMCHM vs BY4741_YMMCHM	S000004864	YMR251W-A	HOR7	2785.55	-1.70864	1.16259e-41	8.49467e-40	Protein of unknown function; overexpression suppresses Ca2+ sensitivity of mutants lacking inositol phosphorylceramide mannosyltransferases Csg1p and Csh1p; transcription is induced under hyperosmotic stress and repressed by alpha factor; HOR7 has a paral
BYmed15_YMMCHM vs BY4741_YMMCHM	S000004905	YMR291W	TDA1	804.368	-1.21294	5.98046e-47	5.17468e-45	Protein kinase of unknown cellular role; green fluorescent protein (GFP)-fusion protein localizes to the cytoplasm and nucleus; null mutant is sensitive to expression of the top1-T722A allele; not an essential gene; relocalizes from nucleus to cytoplasm u
BYmed15_YMMCHM vs BY4741_YMMCHM	S000004918	YMR303C	ADH2	246.928	2.01185	3.74894e-49	3.52186e-47	Glucose-repressible alcohol dehydrogenase II; catalyzes the conversion of ethanol to acetaldehyde; involved in the production of certain carboxylate esters; regulated by ADR1
BYmed15_YMMCHM vs BY4741_YMMCHM	S000004924	YMR307W	GAS1	12969.8	-1.02704	1.81365e-14	2.93758e-13	Beta-1,3-glucanosyltransferase; required for cell wall assembly and also has a role in transcriptional silencing; localizes to cell surface via a glycosylphosphatidylinositol (GPI) anchor; also found at nuclear periphery; genetic interactions with histone
BYmed15_YMMCHM vs BY4741_YMMCHM	S000004935	YMR316W	DIA1	138.607	-1.1313	6.54278e-16	1.2293e-14	Protein of unknown function; involved in invasive and pseudohyphal growth; green fluorescent protein (GFP)-fusion protein localizes to the cytoplasm in a punctate pattern
BYmed15_YMMCHM vs BY4741_YMMCHM	S000004942	YMR323W	ERR3	13.214	1.60297	7.57335e-06	3.89081e-05	Enolase, a phosphopyruvate hydratase; catalyzes the conversion of 2-phosphoglycerate to phosphoenolpyruvate; complements the growth defect of an ENO1 ENO2 double mutant in glucose
BYmed15_YMMCHM vs BY4741_YMMCHM	S000004960	YNL015W	PBI2	338.981	-1.1259	5.87891e-11	6.58598e-10	Cytosolic inhibitor of vacuolar proteinase B (PRB1); required for efficient vacuole inheritance; with thioredoxin forms protein complex LMA1, which assists in priming SNARE molecules and promotes vacuole fusion; protein abundance increases in response to
BYmed15_YMMCHM vs BY4741_YMMCHM	S000004976	YNL031C	HHT2	3710.69	-1.04865	9.59175e-42	7.08712e-40	Histone H3; core histone protein required for chromatin assembly, part of heterochromatin-mediated telomeric and HM silencing; one of two identical histone H3 proteins (see HHT1); regulated by acetylation, methylation, and phosphorylation; H3K14 acetylati
BYmed15_YMMCHM vs BY4741_YMMCHM	S000005009	YNL065W	AQR1	1969.41	-1.05606	7.17635e-17	1.47015e-15	Plasma membrane transporter of the major facilitator superfamily; member of the 12-spanner drug:H(+) antiporter DHA1 family; confers resistance to short-chain monocarboxylic acids and quinidine; involved in the excretion of excess amino acids; AQR1 has a
BYmed15_YMMCHM vs BY4741_YMMCHM	S000005046	YNL102W	POL1	533.375	1.39831	2.46751e-45	1.95498e-43	Catalytic subunit of the DNA polymerase I alpha-primase complex; required for the initiation of DNA replication during mitotic DNA synthesis and premeiotic DNA synthesis
BYmed15_YMMCHM vs BY4741_YMMCHM	S000005048	YNL104C	LEU4	11272.3	-1.60604	1.79794e-20	4.88565e-19	Alpha-isopropylmalate synthase (2-isopropylmalate synthase); the main isozyme responsible for the first step in the leucine biosynthesis pathway; LEU4 has a paralog, LEU9, that arose from the whole genome duplication
BYmed15_YMMCHM vs BY4741_YMMCHM	S000005089	YNL145W	MFA2	2061.1	-2.39547	9.87135e-156	9.27343e-153	Mating pheromone a-factor; made by a cells; interacts with alpha cells to induce cell cycle arrest and other responses leading to mating; biogenesis involves C-terminal modification, N-terminal proteolysis, and export; also encoded by MFA1
BYmed15_YMMCHM vs BY4741_YMMCHM	S000005104	YNL160W	YGP1	7642.18	-4.08082	2.94321e-214	9.67729e-211	Cell wall-related secretory glycoprotein; induced by nutrient deprivation-associated growth arrest and upon entry into stationary phase; may be involved in adaptation prior to stationary phase entry; YGP1 has a paralog, SPS100, that arose from the whole g
BYmed15_YMMCHM vs BY4741_YMMCHM	S000005114	YNL170W	NA	78.9121	-1.00854	5.7854e-07	3.65113e-06	Dubious open reading frame; unlikely to encode a functional protein, based on available experimental and comparative sequence data
BYmed15_YMMCHM vs BY4741_YMMCHM	S000005146	YNL202W	SPS19	116.966	1.53507	1.63256e-24	5.74101e-23	Peroxisomal 2,4-dienoyl-CoA reductase; auxiliary enzyme of fatty acid beta-oxidation; homodimeric enzyme required for growth and sporulation on petroselineate medium; expression induced during late sporulation and in the presence of oleate
BYmed15_YMMCHM vs BY4741_YMMCHM	S000005171	YNL227C	JJJ1	175.932	1.00124	3.54163e-07	2.32433e-06	Co-chaperone that stimulates the ATPase activity of Ssa1p; required for a late step of ribosome biogenesis; associated with the cytosolic large ribosomal subunit; contains a J-domain; mutation causes defects in fluid-phase endocytosis
BYmed15_YMMCHM vs BY4741_YMMCHM	S000005175	YNL231C	PDR16	1649.38	-1.65104	6.42523e-94	2.29505e-91	Phosphatidylinositol transfer protein (PITP); controlled by the multiple drug resistance regulator Pdr1p; localizes to lipid particles and microsomes; controls levels of various lipids, may regulate lipid synthesis; homologous to Pdr17p; protein abundance
BYmed15_YMMCHM vs BY4741_YMMCHM	S000005185	YNL241C	ZWF1	3476.22	-1.33169	3.04768e-41	2.20237e-39	Glucose-6-phosphate dehydrogenase (G6PD); catalyzes the first step of the pentose phosphate pathway; involved in adapting to oxidative stress; homolog of the human G6PD which is deficient in patients with hemolytic anemia; protein abundance increases in r
BYmed15_YMMCHM vs BY4741_YMMCHM	S000005214	YNL270C	ALP1	69.4386	1.17632	3.57811e-08	2.71079e-07	Arginine transporter; expression is normally very low and it is unclear what conditions would induce significant expression; ALP1 has a paralog, CAN1, that arose from the whole genome duplication
BYmed15_YMMCHM vs BY4741_YMMCHM	S000005218	YNL274C	GOR1	257.113	-1.56135	9.63912e-48	8.56579e-46	Glyoxylate reductase; null mutation results in increased biomass after diauxic shift; the authentic, non-tagged protein is detected in highly purified mitochondria in high-throughput studies; protein abundance increases in response to DNA replication stre
BYmed15_YMMCHM vs BY4741_YMMCHM	S000005242	YNL298W	CLA4	473.981	1.02507	1.37173e-29	6.26424e-28	Cdc42p-activated signal transducing kinase; member of the PAK (p21-activated kinase) family, along with Ste20p and Skm1p; involved in septin ring assembly, vacuole inheritance, cytokinesis, sterol uptake regulation; phosphorylates Cdc3p and Cdc10p; CLA4 h
BYmed15_YMMCHM vs BY4741_YMMCHM	S000005262	YNL318C	HXT14	8.26525	2.19346	1.0703e-07	7.60076e-07	Protein with similarity to hexose transporter family members; expression is induced in low glucose and repressed in high glucose; the authentic, non-tagged protein is detected in highly purified mitochondria in high-throughput studies
BYmed15_YMMCHM vs BY4741_YMMCHM	S000005271	YNL327W	EGT2	4188.02	-1.52152	3.5607e-68	6.50421e-66	Glycosylphosphatidylinositol (GPI)-anchored cell wall endoglucanase; required for proper cell separation after cytokinesis; expression is activated by Swi5p and tightly regulated in a cell cycle-dependent manner
BYmed15_YMMCHM vs BY4741_YMMCHM	S000005276	YNL332W	THI12	50.22	1.75862	2.23271e-13	3.19181e-12	Protein involved in synthesis of the thiamine precursor HMP; member of a subtelomeric gene family including THI5, THI11, THI12, and THI13; hydroxymethylpyrimidine is also known as HMP
BYmed15_YMMCHM vs BY4741_YMMCHM	S000005339	YNR056C	BIO5	574.793	1.15517	2.09753e-08	1.64012e-07	Putative transmembrane protein involved in the biotin biosynthesis; responsible for uptake of 7-keto 8-aminopelargonic acid; BIO5 is in a cluster of 3 genes (BIO3, BIO4, and BIO5) that mediate biotin synthesis
BYmed15_YMMCHM vs BY4741_YMMCHM	S000005340	YNR057C	BIO4	433.898	1.07694	3.51866e-10	3.48839e-09	Dethiobiotin synthetase; catalyzes the third step in the biotin biosynthesis pathway; BIO4 is in a cluster of 3 genes (BIO3, BIO4, and BIO5) that mediate biotin synthesis; BIO3 and BIO4 were acquired by horizontal gene transfer (HGT) from bacteria; expres
BYmed15_YMMCHM vs BY4741_YMMCHM	S000005347	YNR064C	NA	65.4194	1.09308	2.40009e-08	1.85246e-07	Epoxide hydrolase; member of the alpha/beta hydrolase fold family; may have a role in detoxification of epoxides
BYmed15_YMMCHM vs BY4741_YMMCHM	S000005350	YNR067C	DSE4	2256.61	-1.57993	2.83454e-78	7.1692e-76	Daughter cell-specific secreted protein with similarity to glucanases; degrades cell wall from the daughter side causing daughter to separate from mother
BYmed15_YMMCHM vs BY4741_YMMCHM	S000005355	YNR072W	HXT17	135.776	1.2917	4.15578e-08	3.12682e-07	Hexose transporter; up-regulated in media containing raffinose and galactose at pH 7.7 versus pH 4.7, repressed by high levels of glucose; HXT17 has a paralog, HXT13, that arose from a segmental duplication
BYmed15_YMMCHM vs BY4741_YMMCHM	S000005356	YNR073C	MAN2	50.3966	1.03756	2.24135e-07	1.51637e-06	Putative mannitol dehydrogenase; YNR073C has a paralog, DSF1, that arose from a segmental duplication
BYmed15_YMMCHM vs BY4741_YMMCHM	S000005377	YOL017W	ESC8	126.335	1.20627	1.66074e-14	2.69655e-13	Protein involved in telomeric and mating-type locus silencing; interacts with Sir2p and also interacts with Gal11p, which is a component of the RNA pol II mediator complex; ESC8 has a paralog, IOC3, that arose from the whole genome duplication
BYmed15_YMMCHM vs BY4741_YMMCHM	S000005379	YOL019W	NA	693.806	1.30373	1.22257e-45	9.92542e-44	Protein of unknown function; green fluorescent protein (GFP)-fusion protein localizes to the cell periphery and vacuole; YOL019W has a paralog, DCV1, that arose from the whole genome duplication
BYmed15_YMMCHM vs BY4741_YMMCHM	S000005410	YOL050C	NA	24.1525	-1.91236	7.5489e-05	0.000317808	Dubious open reading frame; unlikely to encode a functional protein, based on available experimental and comparative sequence data; overlaps verified gene GAL11; deletion confers sensitivity to 4-(N-(S-glutathionylacetyl)amino) phenylarsenoxide (GSAO)
BYmed15_YMMCHM vs BY4741_YMMCHM	S000005411	YOL051W	GAL11	862.185	-7.26521	5.31101e-59	7.43089e-57	Subunit of the RNA polymerase II mediator complex; associates with core polymerase subunits to form the RNA polymerase II holoenzyme; affects transcription by acting as target of activators and repressors; forms part of the tail domain of mediator
BYmed15_YMMCHM vs BY4741_YMMCHM	S000005413	YOL052C-A	DDR2	619.586	-2.99116	2.81972e-105	1.32446e-102	Multi-stress response protein; expression is activated by a variety of xenobiotic agents and environmental or physiological stresses; DDR2 has a paralog, HOR7, that arose from the whole genome duplication
BYmed15_YMMCHM vs BY4741_YMMCHM	S000005419	YOL058W	ARG1	9343.83	-1.9859	1.98136e-30	9.24075e-29	Arginosuccinate synthetase; catalyzes the formation of L-argininosuccinate from citrulline and L-aspartate in the arginine biosynthesis pathway; potential Cdc28p substrate
BYmed15_YMMCHM vs BY4741_YMMCHM	S000005446	YOL086C	ADH1	83709.6	-1.67942	1.275e-13	1.87151e-12	Alcohol dehydrogenase; fermentative isozyme active as homo- or heterotetramers; required for the reduction of acetaldehyde to ethanol, the last step in the glycolytic pathway; ADH1 has a paralog, ADH5, that arose from the whole genome duplication
BYmed15_YMMCHM vs BY4741_YMMCHM	S000005461	YOL101C	IZH4	107.786	1.4566	1.38348e-19	3.52626e-18	Membrane protein involved in zinc ion homeostasis; member of the four-protein IZH family; expression induced by fatty acids and altered zinc levels; deletion reduces sensitivity to excess zinc; possible role in sterol metabolism; protein increases in abun
BYmed15_YMMCHM vs BY4741_YMMCHM	S000005510	YOL150C	NA	59.6848	-2.33771	1.20873e-26	4.87645e-25	Dubious open reading frame; unlikely to encode a functional protein, based on available experimental and comparative sequence data
BYmed15_YMMCHM vs BY4741_YMMCHM	S000005511	YOL151W	GRE2	3049.22	-2.39268	3.18368e-113	1.90326e-110	3-methylbutanal reductase and NADPH-dependent methylglyoxal reductase; stress induced (osmotic, ionic, oxidative, heat shock and heavy metals); regulated by the HOG pathway; restores resistance to glycolaldehyde by coupling reduction of glycolaldehyde to
BYmed15_YMMCHM vs BY4741_YMMCHM	S000005512	YOL152W	FRE7	227.731	1.04363	6.7408e-10	6.41497e-09	Putative ferric reductase with similarity to Fre2p; expression induced by low copper levels
BYmed15_YMMCHM vs BY4741_YMMCHM	S000005575	YOR049C	RSB1	1293.82	-2.14619	8.33434e-158	1.37016e-154	Suppressor of sphingoid LCB sensitivity of an LCB-lyase mutation; putative integral membrane transporter or flippase that may transport long chain bases (LCBs) from the cytoplasmic side toward the extracytoplasmic side of the membrane
BYmed15_YMMCHM vs BY4741_YMMCHM	S000005600	YOR074C	CDC21	201.128	1.10143	1.38833e-09	1.26801e-08	Thymidylate synthase; required for de novo biosynthesis of pyrimidine deoxyribonucleotides; expression is induced at G1/S
BYmed15_YMMCHM vs BY4741_YMMCHM	S000005621	YOR095C	RKI1	389.707	1.0916	1.13084e-12	1.50534e-11	Ribose-5-phosphate ketol-isomerase; catalyzes the interconversion of ribose 5-phosphate and ribulose 5-phosphate in the pentose phosphate pathway; participates in pyridoxine biosynthesis
BYmed15_YMMCHM vs BY4741_YMMCHM	S000005626	YOR100C	CRC1	118.252	1.00002	0.000304595	0.00113743	Mitochondrial inner membrane carnitine transporter; required for carnitine-dependent transport of acetyl-CoA from peroxisomes to mitochondria during fatty acid beta-oxidation
BYmed15_YMMCHM vs BY4741_YMMCHM	S000005640	YOR114W	NA	82.3834	1.15787	9.24061e-10	8.69331e-09	Putative protein of unknown function; null mutant is viable
BYmed15_YMMCHM vs BY4741_YMMCHM	S000005646	YOR120W	GCY1	489.514	-1.54722	2.19247e-26	8.738e-25	Glycerol dehydrogenase; involved in an alternative pathway for glycerol catabolism used under microaerobic conditions; also has mRNA binding activity; member of the aldo-keto reductase (AKR) family; protein abundance increases in response to DNA replicati
BYmed15_YMMCHM vs BY4741_YMMCHM	S000005647	YOR121C	NA	62.528	-1.29454	1.21357e-09	1.11927e-08	Dubious open reading frame; unlikely to encode a functional protein, based on available experimental and comparative sequence data; open reading frame overlaps the verified gene GCY1/YOR120W
BYmed15_YMMCHM vs BY4741_YMMCHM	S000005679	YOR153W	PDR5	56068.4	-2.99651	5.33219e-239	3.50645e-235	Plasma membrane ATP-binding cassette (ABC) transporter; multidrug transporter actively regulated by Pdr1p; also involved in steroid transport, cation resistance, and cellular detoxification during exponential growth; PDR5 has a paralog, PDR15, that arose
BYmed15_YMMCHM vs BY4741_YMMCHM	S000005687	YOR161C	PNS1	303.871	-1.12879	4.13776e-16	7.87685e-15	Protein of unknown function; has similarity to Torpedo californica tCTL1p, which is postulated to be a choline transporter, neither null mutation nor overexpression affects choline transport
BYmed15_YMMCHM vs BY4741_YMMCHM	S000005699	YOR173W	DCS2	274.222	-1.36964	8.16684e-26	3.12239e-24	m(7)GpppX pyrophosphatase regulator; non-essential, stress induced regulatory protein; modulates m7G-oligoribonucleotide metabolism; inhibits Dcs1p; regulated by Msn2p, Msn4p, and the Ras-cAMP-cAPK signaling pathway; mutant has increased aneuploidy tolera
BYmed15_YMMCHM vs BY4741_YMMCHM	S000005740	YOR214C	SPR2	6.11441	1.92544	0.000239547	0.00091745	Putative spore wall protein; expression increases during sporulation; not an essential gene; YOR214C has a paralog, SPO19, that arose from the whole genome duplication
BYmed15_YMMCHM vs BY4741_YMMCHM	S000005748	YOR222W	ODC2	1126.67	-1.01693	1.65339e-19	4.18181e-18	Mitochondrial inner membrane transporter; 2-oxodicarboxylate transporter, exports 2-oxoadipate and 2-oxoglutarate from the mitochondrial matrix to the cytosol for use in lysine and glutamate biosynthesis and in lysine catabolism; ODC2 has a paralog, ODC1,
BYmed15_YMMCHM vs BY4741_YMMCHM	S000005763	YOR237W	HES1	35.4869	1.70748	2.6606e-10	2.68757e-09	Protein implicated in the regulation of ergosterol biosynthesis; one of a seven member gene family with a common essential function and non-essential unique functions; similar to human oxysterol binding protein (OSBP); HES1 has a paralog, KES1, that arose
BYmed15_YMMCHM vs BY4741_YMMCHM	S000005800	YOR274W	MOD5	206.811	1.18322	9.68464e-22	2.80556e-20	Delta 2-isopentenyl pyrophosphate:tRNA isopentenyl transferase; required for biosynthesis of isopentenyladenosine in mitochondrial and cytoplasmic tRNAs; also has a role in tRNA gene-mediated silencing; gene encodes two isozymic forms; converts to a prion
BYmed15_YMMCHM vs BY4741_YMMCHM	S000005828	YOR302W	NA	386.589	-1.71973	2.41217e-14	3.8501e-13	CPA1 uORF; Arginine attenuator peptide, regulates translation of the CPA1 mRNA
BYmed15_YMMCHM vs BY4741_YMMCHM	S000005829	YOR303W	CPA1	5190.23	-1.66292	1.8452e-22	5.61762e-21	Small subunit of carbamoyl phosphate synthetase; carbamoyl phosphate synthetase catalyzes a step in the synthesis of citrulline, an arginine precursor; translationally regulated by an attenuator peptide encoded by YOR302W within the CPA1 mRNA 5'-leader
BYmed15_YMMCHM vs BY4741_YMMCHM	S000005842	YOR315W	SFG1	595.704	-1.94209	5.5278e-29	2.47284e-27	Nuclear protein putative transcription factor; required for growth of superficial pseudohyphae (which do not invade the agar substrate) but not for invasive pseudohyphal growth; may act together with Phd1p; potential Cdc28p substrate
BYmed15_YMMCHM vs BY4741_YMMCHM	S000005916	YOR389W	NA	157.446	1.03707	9.88349e-13	1.31833e-11	Putative protein of unknown function; expression regulated by copper levels
BYmed15_YMMCHM vs BY4741_YMMCHM	S000005935	YPL014W	CIP1	345.671	-1.34297	5.81369e-29	2.58317e-27	Putative protein of unknown function; green fluorescent protein (GFP)-fusion protein localizes to the cytoplasm and to the nucleus
BYmed15_YMMCHM vs BY4741_YMMCHM	S000005948	YPL027W	SMA1	13.4849	1.72387	9.37356e-07	5.70284e-06	Protein of unknown function involved in prospore membrane assembly; involved in the assembly of the prospore membrane during sporulation; interacts with Spo14p
BYmed15_YMMCHM vs BY4741_YMMCHM	S000005954	YPL033C	SRL4	96.2717	1.94031	2.70217e-05	0.000124873	Protein of unknown function; involved in regulation of dNTP production; null mutant suppresses the lethality of lcd1 and rad53 mutations; expression is induced by Kar4p
BYmed15_YMMCHM vs BY4741_YMMCHM	S000005982	YPL061W	ALD6	3799.05	1.24977	1.07595e-13	1.58999e-12	Cytosolic aldehyde dehydrogenase; activated by Mg2+ and utilizes NADP+ as the preferred coenzyme; required for conversion of acetaldehyde to acetate; constitutively expressed; locates to the mitochondrial outer surface upon oxidative stress
BYmed15_YMMCHM vs BY4741_YMMCHM	S000006009	YPL088W	NA	458.702	-1.25977	2.20862e-10	2.26229e-09	Putative aryl alcohol dehydrogenase; transcription is activated by paralogous transcription factors Yrm1p and Yrr1p along with genes involved in multidrug resistance
BYmed15_YMMCHM vs BY4741_YMMCHM	S000006013	YPL092W	SSU1	1793.27	-1.05392	3.3265e-07	2.19409e-06	Plasma membrane sulfite pump involved in sulfite metabolism; required for efficient sulfite efflux; major facilitator superfamily protein
BYmed15_YMMCHM vs BY4741_YMMCHM	S000006016	YPL095C	EEB1	684.814	-1.57781	5.10752e-17	1.05953e-15	Acyl-coenzymeA:ethanol O-acyltransferase; responsible for the major part of medium-chain fatty acid ethyl ester biosynthesis during fermentation; possesses short-chain esterase activity; may be involved in lipid metabolism and detoxification; EEB1 has a p
BYmed15_YMMCHM vs BY4741_YMMCHM	S000006107	YPL186C	UIP4	52.3344	-1.13918	3.16317e-09	2.78088e-08	Protein that interacts with Ulp1p; a Ubl (ubiquitin-like protein)-specific protease for Smt3p protein conjugates; detected in a phosphorylated state in the mitochondrial outer membrane; also detected in ER and nuclear envelope
BYmed15_YMMCHM vs BY4741_YMMCHM	S000006108	YPL187W	MF(ALPHA)1	10.2018	1.51385	0.000772385	0.00262914	Mating pheromone alpha-factor, made by alpha cells; interacts with mating type a cells to induce cell cycle arrest and other responses leading to mating; also encoded by MF(ALPHA)2, although MF(ALPHA)1 produces most alpha-factor; MF(ALPHA)1 has a paralog,
BYmed15_YMMCHM vs BY4741_YMMCHM	S000006168	YPL247C	NA	460.882	-1.12386	1.00328e-25	3.81364e-24	Putative protein of unknown function; green fluorescent protein (GFP)-fusion protein localizes to the cytoplasm and nucleus; similar to the petunia WD repeat protein an11; overexpression causes a cell cycle delay or arrest
BYmed15_YMMCHM vs BY4741_YMMCHM	S000006171	YPL250C	ATG41	1427.72	-1.6287	5.40703e-11	6.07805e-10	Protein of unknown function; mobilized into polysomes upon a shift from a fermentable to nonfermentable carbon source; potential Cdc28p substrate; ICY2 has a paralog, ICY1, that arose from the whole genome duplication
BYmed15_YMMCHM vs BY4741_YMMCHM	S000006184	YPL263C	KEL3	545.505	1.05615	2.11475e-22	6.35004e-21	Cytoplasmic protein of unknown function
BYmed15_YMMCHM vs BY4741_YMMCHM	S000006186	YPL265W	DIP5	1631.82	1.98485	8.41151e-29	3.66318e-27	Dicarboxylic amino acid permease; mediates high-affinity and high-capacity transport of L-glutamate and L-aspartate; also a transporter for Gln, Asn, Ser, Ala, and Gly; relocalizes from plasma membrane to vacuole upon DNA replication stress
BYmed15_YMMCHM vs BY4741_YMMCHM	S000006206	YPR002W	PDH1	198.624	1.63729	1.02313e-14	1.68452e-13	Putative 2-methylcitrate dehydratase; mitochondrial protein that participates in respiration; induced by diauxic shift; homologous to E. coli PrpD, may take part in the conversion of 2-methylcitrate to 2-methylisocitrate
BYmed15_YMMCHM vs BY4741_YMMCHM	S000006222	YPR018W	RLF2	198.495	1.28356	4.47758e-18	1.02238e-16	Largest subunit (p90) of the Chromatin Assembly Complex (CAF-1); chromatin assembly by CAF-1 is important for multiple processes including silencing at telomeres, mating type loci, and rDNA; maintenance of kinetochore structure; deactivation of the DNA da
BYmed15_YMMCHM vs BY4741_YMMCHM	S000006316	YPR112C	MRD1	512.959	1.08144	2.13457e-14	3.44043e-13	Essential conserved small ribosomal subunit (40s) synthesis factor; component of the 90S preribosome; required for production of 18S rRNA and small ribosomal subunit; contains five consensus RNA-binding domains and binds to the pre-rRNA at two sites withi
BYmed15_YMMCHM vs BY4741_YMMCHM	S000006349	YPR145W	ASN1	9356.78	-1.87887	6.20388e-174	1.35989e-170	Asparagine synthetase; catalyzes the synthesis of L-asparagine from L-aspartate in the asparagine biosynthetic pathway; ASN1 has a paralog, ASN2, that arose from the whole genome duplication
BYmed15_YMMCHM vs BY4741_YMMCHM	S000006353	YPR149W	NCE102	3905.07	-1.65644	3.42372e-104	1.50096e-101	Protein of unknown function; contains transmembrane domains; involved in secretion of proteins that lack classical secretory signal sequences; component of the detergent-insoluble glycolipid-enriched complexes (DIGs); NCE102 has a paralog, FHN1, that aros
BYmed15_YMMCHM vs BY4741_YMMCHM	S000006364	YPR160W	GPH1	1526.67	-2.32437	8.40678e-55	1.00515e-52	Glycogen phosphorylase required for the mobilization of glycogen; non-essential; regulated by cyclic AMP-mediated phosphorylation; expression is regulated by stress-response elements and by the HOG MAP kinase pathway
BYmed15_YMMCHM vs BY4741_YMMCHM	S000006379	YPR175W	DPB2	232.405	1.15702	1.00134e-20	2.75514e-19	Second largest subunit of DNA polymerase II (DNA polymerase epsilon); required for maintenance of fidelity of chromosomal replication; essential motif in C-terminus is required for formation of the four-subunit Pol epsilon; expression peaks at the G1/S ph
BYmed15_YMMCHM vs BY4741_YMMCHM	S000007225	YLR035C-A	NA	1693.71	1.07344	5.91225e-06	3.12532e-05	NA
BYmed15_YMMCHM vs BY4741_YMMCHM	S000007231	YCR102W-A	NA	10.992	1.21017	0.000878697	0.00295264	Dubious open reading frame; unlikely to encode a functional protein, based on available experimental and comparative sequence data
BYmed15_YMMCHM vs BY4741_YMMCHM	S000007250	YMR194C-A	NA	45.5432	-1.48433	2.02037e-09	1.8175e-08	Dubious open reading frame; unlikely to encode a functional protein, based on available experimental and comparative sequence data
BYmed15_YMMCHM vs BY4741_YMMCHM	S000007346	YGR109W-A	NA	50.6302	-2.07445	1.6258e-05	7.8728e-05	NA
BYmed15_YMMCHM vs BY4741_YMMCHM	S000007360	YPR137C-B	NA	6087.02	-1.69428	1.06884e-31	5.36543e-30	NA
BYmed15_YMMCHM vs BY4741_YMMCHM	S000007368	YGR161C-D	NA	1742.25	1.34262	7.13866e-19	1.74512e-17	NA
BYmed15_YMMCHM vs BY4741_YMMCHM	S000007377	YLR256W-A	NA	2174.42	-1.63539	1.43961e-27	5.99168e-26	NA
BYmed15_YMMCHM vs BY4741_YMMCHM	S000007401	YDR365W-B	NA	26107.3	-1.17681	1.8666e-70	3.83586e-68	NA
BYmed15_YMMCHM vs BY4741_YMMCHM	S000007406	YGR027W-B	NA	15086.9	-1.50923	4.66644e-77	1.13654e-74	NA
BYmed15_YMMCHM vs BY4741_YMMCHM	S000007472	YML058W-A	HUG1	49.6821	2.03246	1.10222e-15	2.00226e-14	Protein involved in the Mec1p-mediated checkpoint pathway; transcription is induced by DNA damage; protein abundance increases in response to DNA replication stress
BYmed15_YMMCHM vs BY4741_YMMCHM	S000007523	YER053C-A	NA	45.8215	-3.10948	2.40088e-31	1.16089e-29	Protein of unknown function; green fluorescent protein (GFP)-fusion protein localizes to the endoplasmic reticulum; protein abundance increases in response to DNA replication stress
BYmed15_YMMCHM vs BY4741_YMMCHM	S000007524	YMR122W-A	NA	4288.67	-1.33392	7.60746e-32	3.87804e-30	Protein of unknown function; green fluorescent protein (GFP)-fusion protein localizes to the cytoplasm and endoplasmic reticulum
BYmed15_YMMCHM vs BY4741_YMMCHM	S000007525	YNR034W-A	EGO4	107.13	-2.201	2.35667e-27	9.74685e-26	Putative protein of unknown function; expression is regulated by Msn2p/Msn4p; YNR034W-A has a paralog, YCR075W-A, that arose from the whole genome duplication
BYmed15_YMMCHM vs BY4741_YMMCHM	S000007605	YDR379C-A	SDH6	122.323	-1.20404	4.48198e-16	8.46939e-15	Mitochondrial protein involved in assembly of succinate dehydrogenase; has a role in maturation of the Sdh2p subunit; member of the LYR protein family; mutations in human ortholog SDHAF1 are associated with infantile leukoencephalopathy
BYmed15_YMMCHM vs BY4741_YMMCHM	S000007606	YFR012W-A	NA	6.15596	1.6679	0.000525831	0.00185508	Putative protein of unknown function; identified by homology
BYmed15_YMMCHM vs BY4741_YMMCHM	S000028422	YLR154W-C	TAR1	23345.3	-1.40708	1.97275e-05	9.40059e-05	Protein potentially involved in regulation of respiratory metabolism; located in the mitochondria; interacts genetically with RPO41 and physically with Coq5p; encoded within the 25S rRNA gene on the opposite strand
BYmed15_YMMCHM vs BY4741_YMMCHM	S000028425	YPR036W-A	SPO24	5024.01	-2.21527	1.82986e-35	1.03734e-33	Small (67 amino acids) protein involved in sporulation; localizes to the prospore membrane; phosphorylated during meiosis; a longer, 5'-extended mRNA is also transcribed beginning in mid-meiosis, regulated by two MSEs (middle sporulation elements), and in
BYmed15_YMMCHM vs BY4741_YMMCHM	S000028514	YMR194C-B	CMC4	88.3203	-1.2056	1.97798e-07	1.3493e-06	Protein that localizes to the mitochondrial intermembrane space; localizes via the Mia40p-Erv1p system; contains twin cysteine-x(9)-cysteine motifs
BYmed15_YMMCHM vs BY4741_YMMCHM	S000028525	YLR307C-A	NA	28.4206	2.59805	3.47204e-11	3.9502e-10	Putative protein of unknown function
BYmed15_YMMCHM vs BY4741_YMMCHM	S000028543	YDR406W-A	NA	9.63979	-2.04358	2.10849e-08	1.64477e-07	Dubious open reading frame unlikely to encode a functional protein; identified by fungal homology and RT-PCR
BYmed15_YMMCHM vs BY4741_YMMCHM	S000028561	YLR154C-G	NA	4085.44	-2.19946	6.48766e-06	3.39943e-05	Putative protein of unknown function; identified by fungal homology comparisons and RT-PCR; this ORF is contained within RDN25-2 and RDN37-2
BYmed15_YMMCHM vs BY4741_YMMCHM	S000028563	YLR154W-B	NA	4658.2	-2.18406	1.16664e-05	5.77697e-05	Dubious open reading frame; unlikely to encode a functional protein, based on available experimental and comparative sequence data; encoded within the 25S rRNA gene on the opposite strand
BYmed15_YMMCHM vs BY4741_YMMCHM	S000028569	YLR285C-A	NA	57.0553	-1.67308	5.29233e-07	3.3496e-06	Putative protein of unknown function; identified by fungal homology and RT-PCR
BYmed15_YMMCHM vs BY4741_YMMCHM	S000028581	YOR011W-A	NA	7.44284	1.52417	0.000447098	0.00160137	Putative protein of unknown function
BYmed15_YMMCHM vs BY4741_YMMCHM	S000028583	YOR073W-A	NA	20.3153	1.17148	0.00108033	0.0035292	Dubious open reading frame; unlikely to encode a functional protein, based on available experimental and comparative sequence data; partially/completely overlaps the verified ORF CDC21/YOR074C; identified by RT-PCR
BYmed15_YMMCHM vs BY4741_YMMCHM	S000028587	YOR381W-A	NA	11.7882	1.13125	0.000777397	0.00264194	Putative protein of unknown function; identified by fungal homology and RT-PCR
BYmed15_YMMCHM vs BY4741_YMMCHM	S000028592	YAL037C-B	NA	1826.47	-1.91168	2.09012e-11	2.4544e-10	Dubious open reading frame; unlikely to encode a functional protein, based on available experimental and comparative sequence data; identified by gene-trapping, microarray-based expression analysis, and genome-wide homology searching
BYmed15_YMMCHM vs BY4741_YMMCHM	S000028605	YBR296C-A	NA	5.10984	2.87613	2.46613e-05	0.000115098	Putative protein of unknown function; identified by gene-trapping, microarray-based expression analysis, and genome-wide homology searching
BYmed15_YMMCHM vs BY4741_YMMCHM	S000028650	YHR212W-A	NA	35.614	1.03961	1.16469e-05	5.77168e-05	Pseudogenic fragment with similarity to flocculins; identified by gene-trapping, microarray-based expression analysis, and genome-wide homology searching; YHR212W-A has a paralog, YAR061W, that arose from a segmental duplication
BYmed15_YMMCHM vs BY4741_YMMCHM	S000028652	YHR213W-B	NA	10.3025	-1.53668	0.000411175	0.00148565	Pseudogenic fragment with similarity to flocculins; identified by gene-trapping, microarray-based expression analysis, and genome-wide homology searching; YHR213W-B has a paralog, YAR064W, that arose from a segmental duplication
BYmed15_YMMCHM vs BY4741_YMMCHM	S000028675	YLR154W-A	NA	6410.21	-2.18952	6.71967e-06	3.51261e-05	Dubious open reading frame; unlikely to encode a functional protein, based on available experimental and comparative sequence data; encoded within the 25S rRNA gene on the opposite strand
BYmed15_YMMCHM vs BY4741_YMMCHM	S000028701	YNL103W-A	NA	180.862	-3.0605	1.78506e-46	1.50494e-44	Dubious open reading frame; unlikely to encode a functional protein, based on available experimental and comparative sequence data; partially overlaps the verified gene MET4/YNL104C
BYmed15_YMMCHM vs BY4741_YMMCHM	S000028708	YOL085W-A	NA	12.4528	-1.10231	0.000755315	0.00257889	Dubious open reading frame; unlikely to encode a functional protein, based on available experimental and comparative sequence data; partially overlaps the dubious ORF YOL085C
BYmed15_YMMCHM vs BY4741_YMMCHM	S000028736	YBR056W-A	NA	66.3519	-1.0477	2.77048e-06	1.56653e-05	Protein of unknown function; mRNA identified as translated by ribosome profiling data; partially overlaps dubious ORF YBR056C-B; YBR056W-A has a paralog, YDR034W-B, that arose from the whole genome duplication
BYmed15_YMMCHM vs BY4741_YMMCHM	S000028737	YBR109W-A	NA	39.9199	-1.41537	6.31284e-09	5.29506e-08	Putative protein of unknown function; questionable ORF from MIPS
BYmed15_YMMCHM vs BY4741_YMMCHM	S000028739	YDR524C-B	NA	13453.6	-1.59621	3.92914e-50	3.79971e-48	Putative protein of unknown function; YDR524C-B has a paralog, YCL048W-A, that arose from the whole genome duplication
BYmed15_YMMCHM vs BY4741_YMMCHM	S000028740	YDR524W-C	NA	4810.11	-1.86171	3.33765e-53	3.7842e-51	Putative protein of unknown function; small ORF identified by SAGE; deletion strains are moderately sensitive to the radiomimetic drug bleomycin
BYmed15_YMMCHM vs BY4741_YMMCHM	S000028749	YER068C-A	NA	202.551	-3.13962	7.52412e-40	5.20828e-38	Dubious open reading frame; unlikely to encode a functional protein, based on available experimental and comparative sequence data; overlaps ORF ARG5,6/YER069W
BYmed15_YMMCHM vs BY4741_YMMCHM	S000028768	YFR052C-A	NA	148.88	-2.24871	1.00931e-15	1.83857e-14	Dubious open reading frame; unlikely to encode a functional protein, based on available experimental and comparative sequence data; overlaps ORF HXK1/YFR053C
BYmed15_YMMCHM vs BY4741_YMMCHM	S000028805	YJL133C-A	NA	859.05	2.08817	4.13237e-25	1.544e-23	Putative protein of unknown function; the authentic, non-tagged protein is detected in highly purified mitochondria in high-throughput studies
BYmed15_YMMCHM vs BY4741_YMMCHM	S000028818	YCR024C-B	NA	2359.78	-1.33936	3.64105e-25	1.3682e-23	Putative protein of unknown function; identified by expression profiling and mass spectrometry
BYmed15_YMMCHM vs BY4741_YMMCHM	S000028836	YIL046W-A	NA	8.28788	1.39516	0.001176	0.00380767	Putative protein of unknown function; identified by expression profiling and mass spectrometry
BYmed15_YMMCHM vs BY4741_YMMCHM	S000028843	YLR154W-F	NA	6146.78	-1.72531	0.000311019	0.00115813	Dubious open reading frame; unlikely to encode a functional protein, based on available experimental and comparative sequence data; encoded within the 35S rRNA gene on the opposite strand
BYmed15_YMMCHM vs BY4741_YMMCHM	S000028851	YNL146C-A	NA	17.6933	-1.12591	7.3517e-05	0.000310101	Putative protein of unknown function
BYmed15_YMMCHM vs BY4741_YMMCHM	S000028855	YOL155W-A	NA	18.3682	-1.91126	1.96667e-08	1.54514e-07	Putative protein of unknown function; identified by expression profiling and mass spectrometry
BYmed15_YMMCHM vs BY4741_YMMCHM	S000029726	YGR161W-C	NA	127.325	-1.07367	1.3191e-12	1.73562e-11	Putative protein of unknown function; identified by sequence comparison with hemiascomycetous yeast species
BYmed15_YPD vs BY4741_YPD	S000000016	YAL018C	LDS1	14.2683	1.49211	0.000997056	0.00318903	Protein Involved in spore wall assembly; localizes to lipid droplets found on or outside of the prospore membrane; shares similarity with Lds2p and Rrt8p, and a strain mutant for all 3 genes exhibits reduced dityrosine fluorescence relative to the single
BYmed15_YPD vs BY4741_YPD	S000000036	YAL038W	CDC19	72127	-2.03165	8.49819e-35	6.35046e-33	Pyruvate kinase; functions as a homotetramer in glycolysis to convert phosphoenolpyruvate to pyruvate, the input for aerobic (TCA cycle) or anaerobic (glucose fermentation) respiration; regulated via allosteric activation by fructose bisphosphate; CDC19 h
BYmed15_YPD vs BY4741_YPD	S000000062	YAL067C	SEO1	94.3269	1.94769	2.63028e-18	9.82768e-17	Putative permease; member of the allantoate transporter subfamily of the major facilitator superfamily; mutation confers resistance to ethionine sulfoxide
BYmed15_YPD vs BY4741_YPD	S000000068	YAR010C	NA	802.965	-1.71285	1.38733e-11	2.36964e-10	NA
BYmed15_YPD vs BY4741_YPD	S000000092	YAR069C	NA	12.2036	1.94845	2.62107e-05	0.000127581	Dubious open reading frame; unlikely to encode a protein, based on available experimental and comparative sequence data; YAR069C has a paralog, YHR214C-D, that arose from a segmental duplication
BYmed15_YPD vs BY4741_YPD	S000000095	YAR073W	IMD1	8.57636	2.69267	1.3805e-07	1.13904e-06	Nonfunctional protein with homology to IMP dehydrogenase; blocked reading frame, located close to the telomere; not expressed at detectable levels; YAR073W and YAR075W comprise a continuous reading frame in most strains of S. cerevisiae; YAR073W/YAR075W t
BYmed15_YPD vs BY4741_YPD	S000000098	YBL002W	HTB2	2927.45	-1.4038	6.86057e-75	1.96153e-72	Histone H2B; core histone protein required for chromatin assembly and chromosome function; nearly identical to HTB1; Rad6p-Bre1p-Lge1p mediated ubiquitination regulates reassembly after DNA replication, transcriptional activation, meiotic DSB formation an
BYmed15_YPD vs BY4741_YPD	S000000174	YBL078C	ATG8	96.5181	1.14118	8.33971e-11	1.27539e-09	Component of autophagosomes and Cvt vesicles; regulator of Atg1p, targets it to autophagosomes; binds the Atg1p-Atg13p complex, triggering its vacuolar degradation; unique ubiquitin-like protein whose conjugation target is lipid phosphatidylethanolamine (
BYmed15_YPD vs BY4741_YPD	S000000216	YBR012C	NA	64.8895	1.19666	1.70764e-09	2.07185e-08	Dubious open reading frame; unlikely to encode a functional protein, based on available experimental and comparative sequence data; expression induced by iron-regulated transcriptional activator Aft2p
BYmed15_YPD vs BY4741_YPD	S000000244	YBR040W	FIG1	19.0986	-1.50384	0.000257738	0.0009674	Integral membrane protein required for efficient mating; may participate in or regulate the low affinity Ca2+ influx system, which affects intracellular signaling and cell-cell fusion during mating
BYmed15_YPD vs BY4741_YPD	S000000251	YBR047W	FMP23	258.199	1.22837	1.89115e-08	1.86729e-07	Putative protein of unknown function; proposed to be involved in iron or copper homeostasis; the authentic, non-tagged protein is detected in highly purified mitochondria in high-throughput studies
BYmed15_YPD vs BY4741_YPD	S000000254	YBR050C	REG2	43.0641	1.74867	2.36733e-14	5.91923e-13	Regulatory subunit of the Glc7p type-1 protein phosphatase; involved with Reg1p, Glc7p, and Snf1p in regulation of glucose-repressible genes, also involved in glucose-induced proteolysis of maltose permease; REG2 has a paralog, REG1, that arose from the w
BYmed15_YPD vs BY4741_YPD	S000000258	YBR054W	YRO2	1701.76	-3.16472	5.03482e-113	3.3109e-110	Protein with a putative role in response to acid stress; null mutant is sensitive to acetic acid; transcription is regulated by Haa1p and induced in the presence of acetic acid; protein observed in plasma membrane foci in the presence of acetic acid; the
BYmed15_YPD vs BY4741_YPD	S000000272	YBR068C	BAP2	4423.66	-1.03776	1.80638e-20	7.86671e-19	High-affinity leucine permease; functions as a branched-chain amino acid permease involved in uptake of leucine, isoleucine and valine; contains 12 predicted transmembrane domains; BAP2 has a paralog, BAP3, that arose from the whole genome duplication
BYmed15_YPD vs BY4741_YPD	S000000276	YBR072W	HSP26	839.462	-2.31179	1.20238e-36	9.5263e-35	Small heat shock protein (sHSP) with chaperone activity; forms hollow, sphere-shaped oligomers that suppress unfolded proteins aggregation; long-lived protein that is preferentially retained in mother cells and forms cytoplasmic foci; oligomer activation
BYmed15_YPD vs BY4741_YPD	S000000352	YBR148W	YSW1	80.7672	1.6499	4.03623e-12	7.37285e-11	Protein required for normal prospore membrane formation; interacts with Gip1p, which is the meiosis-specific regulatory subunit of the Glc7p protein phosphatase; expressed specifically in spores and localizes to the prospore membrane; YSW1 has a paralog,
BYmed15_YPD vs BY4741_YPD	S000000361	YBR157C	ICS2	177.243	-1.26193	1.44125e-18	5.5751e-17	Protein of unknown function; null mutation does not confer any obvious defects in growth, spore germination, viability, or carbohydrate utilization
BYmed15_YPD vs BY4741_YPD	S000000362	YBR158W	AMN1	2169.34	-2.13863	9.38561e-254	6.17198e-250	Protein required for daughter cell separation; multiple mitotic checkpoints, and chromosome stability; contains 12 degenerate leucine-rich repeat motifs; expression is induced by the Mitotic Exit Network (MEN)
BYmed15_YPD vs BY4741_YPD	S000000382	YBR178W	NA	14.4384	-1.29497	0.00118551	0.00370368	Dubious open reading frame; unlikely to encode a functional protein, based on available experimental and comparative sequence data; partially overlaps the verified gene YBR177C
BYmed15_YPD vs BY4741_YPD	S000000387	YBR183W	YPC1	225.921	-1.04996	6.8101e-12	1.20385e-10	Alkaline ceramidase; also has reverse (CoA-independent) ceramide synthase activity; catalyzes both breakdown and synthesis of phytoceramide; overexpression confers fumonisin B1 resistance; YPC1 has a paralog, YDC1, that arose from the whole genome duplica
BYmed15_YPD vs BY4741_YPD	S000000400	YBR196C	PGI1	19538.9	-1.06243	2.33314e-10	3.27836e-09	Glycolytic enzyme phosphoglucose isomerase; catalyzes the interconversion of glucose-6-phosphate and fructose-6-phosphate; required for cell cycle progression and completion of the gluconeogenic events of sporulation
BYmed15_YPD vs BY4741_YPD	S000000448	YBR244W	GPX2	379.192	-1.14147	1.91584e-26	1.14532e-24	Phospholipid hydroperoxide glutathione peroxidase; protects cells from phospholipid hydroperoxides and nonphospholipid peroxides during oxidative stress; induced by glucose starvation; protein abundance increases in response to DNA replication stress
BYmed15_YPD vs BY4741_YPD	S000000500	YBR296C	PHO89	575.455	1.39457	6.07243e-34	4.48677e-32	Plasma membrane Na+/Pi cotransporter; active in early growth phase; similar to phosphate transporters of Neurospora crassa; transcription regulated by inorganic phosphate concentrations and Pho4p; mutations in related human transporter genes hPit1 and hPi
BYmed15_YPD vs BY4741_YPD	S000000505	YBR301W	PAU24	9.43778	1.88913	4.93377e-05	0.000224064	Cell wall mannoprotein; has similarity to Tir1p, Tir2p, Tir3p, and Tir4p; member of the seripauperin multigene family encoded mainly in subtelomeric regions; expressed under anaerobic conditions, completely repressed during aerobic growth
BYmed15_YPD vs BY4741_YPD	S000000545	YCL040W	GLK1	4857.24	-1.10659	1.03788e-12	2.04344e-11	Glucokinase; catalyzes the phosphorylation of glucose at C6 in the first irreversible step of glucose metabolism; one of three glucose phosphorylating enzymes; expression regulated by non-fermentable carbon sources; GLK1 has a paralog, EMI2, that arose fr
BYmed15_YPD vs BY4741_YPD	S000000547	YCL042W	NA	245.139	-1.04033	1.99876e-07	1.59117e-06	Putative protein of unknown function; epitope-tagged protein localizes to the cytoplasm
BYmed15_YPD vs BY4741_YPD	S000000553	YCL048W	SPS22	28.3975	1.33882	7.40807e-07	5.20883e-06	Protein of unknown function; SPS22 has a paralog, SPS2, that arose from the whole genome duplication; redundant with Sps2p for the organization of the beta-glucan layer of the spore wall
BYmed15_YPD vs BY4741_YPD	S000000569	YCL064C	CHA1	1566.61	-3.16344	4.00986e-137	4.39481e-134	Catabolic L-serine (L-threonine) deaminase; catalyzes the degradation of both L-serine and L-threonine; required to use serine or threonine as the sole nitrogen source, transcriptionally induced by serine and threonine
BYmed15_YPD vs BY4741_YPD	S000000572	YCL067C	HMLALPHA2	118.24	1.0615	3.32965e-08	3.11906e-07	Silenced copy of ALPHA2 at HML; homeobox-domain protein that associates with Mcm1p in haploid cells to repress a-specific gene expression and interacts with a1p in diploid cells to repress haploid-specific gene expression
BYmed15_YPD vs BY4741_YPD	S000000599	YCR006C	NA	42.8944	-1.22712	7.95807e-06	4.42565e-05	Dubious open reading frame; unlikely to encode a functional protein, based on available experimental and comparative sequence data
BYmed15_YPD vs BY4741_YPD	S000000605	YCR012W	PGK1	52944.7	-1.83237	3.56783e-14	8.65759e-13	3-phosphoglycerate kinase; catalyzes transfer of high-energy phosphoryl groups from the acyl phosphate of 1,3-bisphosphoglycerate to ADP to produce ATP; key enzyme in glycolysis and gluconeogenesis
BYmed15_YPD vs BY4741_YPD	S000000606	YCR013C	NA	3886.76	-1.85027	5.55035e-15	1.53358e-13	Dubious open reading frame; unlikely to encode a functional protein, based on available experimental and comparative sequence data; transcription of both YCR013C and the overlapping essential gene PGK1 is reduced in a gcr1 null mutant
BYmed15_YPD vs BY4741_YPD	S000000609	YCR016W	NA	191.286	1.0442	3.42152e-08	3.19601e-07	Putative protein of unknown function; green fluorescent protein (GFP)-fusion protein localizes to the nucleolus and nucleus; predicted to be involved in ribosome biogenesis
BYmed15_YPD vs BY4741_YPD	S000000615	YCR021C	HSP30	251.427	-1.08062	1.65132e-11	2.79154e-10	Negative regulator of the H(+)-ATPase Pma1p; stress-responsive protein; hydrophobic plasma membrane localized; induced by heat shock, ethanol treatment, weak organic acid, glucose limitation, and entry into stationary phase
BYmed15_YPD vs BY4741_YPD	S000000619	YCR024C-A	PMP1	1833.37	-1.75068	4.79575e-45	5.63158e-43	Regulatory subunit for the plasma membrane H(+)-ATPase Pma1p; small single-membrane span proteolipid; forms unique helix and positively charged cytoplasmic domain that is able to specifically segregate phosphatidylserines; PMP1 has a paralog, PMP2, that a
BYmed15_YPD vs BY4741_YPD	S000000656	YCR060W	TAH1	315.757	1.79522	6.91708e-26	3.95537e-24	Component of conserved R2TP complex (Rvb1-Rvb2-Tah1-Pih1); R2TP complex interacts with Hsp90 (Hsp82p and Hsc82p) to mediate assembly of large protein complexes such as box C/D snoRNPs and RNA polymerase II; contains a single TPR domain with at least two T
BYmed15_YPD vs BY4741_YPD	S000000661	YCR065W	HCM1	715.29	-1.29294	2.31715e-53	3.46308e-51	Forkhead transcription factor; drives S-phase specific expression of genes involved in chromosome segregation, spindle dynamics, and budding; suppressor of calmodulin mutants with specific SPB assembly defects; telomere maintenance role; regulates replica
BYmed15_YPD vs BY4741_YPD	S000000733	YEL007W	MIT1	888.297	-1.31356	3.5782e-21	1.63404e-19	Transcriptional regulator of pseudohyphal growth; protein with sequence similarity to S. pombe gti1+ (gluconate transport inducer 1) and C. albicans Wor1
BYmed15_YPD vs BY4741_YPD	S000000743	YEL017W	GTT3	542.04	-1.00169	9.07481e-18	3.24326e-16	Protein of unknown function may be involved in glutathione metabolism; function suggested by computational analysis of large-scale protein-protein interaction data; GFP-fusion protein localizes to the nuclear periphery
BYmed15_YPD vs BY4741_YPD	S000000759	YEL033W	MTC7	310.528	-1.49758	7.66159e-18	2.75315e-16	Protein of unknown function; predicted metabolic role based on network analysis derived from ChIP experiments, a large-scale deletion study and localization of transcription factor binding sites; null mutant is sensitive to temperature oscillation in a cd
BYmed15_YPD vs BY4741_YPD	S000000760	YEL034W	HYP2	2806.2	-1.4501	9.75817e-16	2.89053e-14	Translation elongation factor eIF-5A; required for translation of proteins containing polyproline stretches, including Bni1p, and this leads to a requirement for mating projection formation; structural homolog of bacterial EF-P; undergoes an essential hyp
BYmed15_YPD vs BY4741_YPD	S000000766	YEL040W	UTR2	3549.48	-1.2709	7.00302e-41	6.22323e-39	Chitin transglycosylase; functions in the transfer of chitin to beta(1-6) and beta(1-3) glucans in the cell wall; similar to and functionally redundant with Crh1; glycosylphosphatidylinositol (GPI)-anchored protein localized to bud neck
BYmed15_YPD vs BY4741_YPD	S000000772	YEL046C	GLY1	3609.95	-1.2234	2.433e-31	1.6326e-29	Threonine aldolase; catalyzes the cleavage of L-allo-threonine and L-threonine to glycine; involved in glycine biosynthesis
BYmed15_YPD vs BY4741_YPD	S000000783	YEL057C	SDD1	33.1612	1.14822	5.92816e-06	3.38987e-05	Protein of unknown function involved in telomere maintenance; target of UME6 regulation
BYmed15_YPD vs BY4741_YPD	S000000804	YER002W	NOP16	225.608	1.08326	3.97166e-07	2.96454e-06	Constituent of 66S pre-ribosomal particles; involved in 60S ribosomal subunit biogenesis
BYmed15_YPD vs BY4741_YPD	S000000813	YER011W	TIR1	235.13	-1.22006	4.29792e-11	6.85998e-10	Cell wall mannoprotein; expression is downregulated at acidic pH and induced by cold shock and anaerobiosis; abundance is increased in cells cultured without shaking; member of the Srp1p/Tip1p family of serine-alanine-rich proteins
BYmed15_YPD vs BY4741_YPD	S000000844	YER042W	MXR1	207.456	1.09762	1.73881e-07	1.4084e-06	Methionine-S-sulfoxide reductase; involved in the response to oxidative stress; protects iron-sulfur clusters from oxidative inactivation along with MXR2; involved in the regulation of lifespan; reduced activity of human homolog implicated in Alzheimer di
BYmed15_YPD vs BY4741_YPD	S000000872	YER070W	RNR1	2344.25	-1.24879	4.19381e-08	3.85713e-07	Major isoform of large subunit of ribonucleotide-diphosphate reductase; the RNR complex catalyzes rate-limiting step in dNTP synthesis, regulated by DNA replication and DNA damage checkpoint pathways via localization of small subunits; relative distributi
BYmed15_YPD vs BY4741_YPD	S000000883	YER081W	SER3	1935.7	1.3953	1.58668e-14	4.04418e-13	3-phosphoglycerate dehydrogenase; catalyzes the first step in serine and glycine biosynthesis; SER3 has a paralog, SER33, that arose from the whole genome duplication
BYmed15_YPD vs BY4741_YPD	S000000926	YER124C	DSE1	2170.61	-1.01011	1.14504e-43	1.25496e-41	Daughter cell-specific protein; may regulate cross-talk between the mating and filamentation pathways; deletion affects cell separation after division and sensitivity to alpha-factor and drugs affecting the cell wall; relocalizes from bud neck to cytoplas
BYmed15_YPD vs BY4741_YPD	S000000939	YER137C	NA	19.0398	1.25165	0.000209704	0.000809255	Putative protein of unknown function
BYmed15_YPD vs BY4741_YPD	S000000940	YER138C	NA	32718.3	-1.60218	1.22805e-54	1.92277e-52	NA
BYmed15_YPD vs BY4741_YPD	S000000947	YER145C	FTR1	3101.83	-1.1887	6.60921e-14	1.51966e-12	High affinity iron permease; involved in the transport of iron across the plasma membrane; forms complex with Fet3p; expression is regulated by iron; protein abundance increases in response to DNA replication stress
BYmed15_YPD vs BY4741_YPD	S000000961	YER159C	BUR6	258.143	1.73646	3.64225e-20	1.56545e-18	Subunit of a heterodimeric NC2 transcription regulator complex; complex binds to TBP and can repress transcription by preventing preinitiation complex assembly or stimulate activated transcription; homologous to human NC2alpha; complex also includes Ncb2p
BYmed15_YPD vs BY4741_YPD	S000000979	YER177W	BMH1	4991.88	-1.21994	1.0558e-29	6.80684e-28	14-3-3 protein, major isoform; controls proteome at post-transcriptional level, binds proteins and DNA, involved in regulation of exocytosis, vesicle transport, Ras/MAPK and rapamycin-sensitive signaling, aggresome formation, spindle position checkpoint;
BYmed15_YPD vs BY4741_YPD	S000000989	YER187W	NA	29.1992	1.39682	1.02386e-06	6.93399e-06	Putative protein of unknown function; induced in respiratory-deficient cells
BYmed15_YPD vs BY4741_YPD	S000000990	YER188W	NA	46.3873	1.32951	8.65122e-10	1.11332e-08	Dubious open reading frame; unlikely to encode a functional protein, based on available experimental and comparative sequence data; large-scale analyses show mRNA expression increases under anaerobic conditions and two-hybrid interactions with Sst2p
BYmed15_YPD vs BY4741_YPD	S000001020	YHL028W	WSC4	335.995	-2.79263	5.2613e-62	1.0812e-59	Endoplasmic reticulum (ER) membrane protein; involved in the translocation of soluble secretory proteins and insertion of membrane proteins into the ER membrane; may also have a role in the stress response but has only partial functional overlap with WSC1
BYmed15_YPD vs BY4741_YPD	S000001028	YHL036W	MUP3	237.225	1.59469	4.26382e-24	2.2612e-22	Low affinity methionine permease; similar to Mup1p
BYmed15_YPD vs BY4741_YPD	S000001075	YHR033W	NA	201.703	1.00265	4.19579e-12	7.62196e-11	Putative protein of unknown function; epitope-tagged protein localizes to the cytoplasm; YHR033W has a paralog, PRO1, that arose from the whole genome duplication
BYmed15_YPD vs BY4741_YPD	S000001129	YHR087W	RTC3	133.899	-1.0142	1.14677e-07	9.59436e-07	Protein of unknown function involved in RNA metabolism; has structural similarity to SBDS, the human protein mutated in Shwachman-Diamond Syndrome (the yeast SBDS ortholog = SDO1); null mutation suppresses cdc13-1 temperature sensitivity; protein abundanc
BYmed15_YPD vs BY4741_YPD	S000001134	YHR092C	HXT4	1710.47	-2.51179	6.36098e-22	2.98784e-20	High-affinity glucose transporter; member of the major facilitator superfamily, expression is induced by low levels of glucose and repressed by high levels of glucose; HXT4 has a paralog, HXT7, that arose from the whole genome duplication
BYmed15_YPD vs BY4741_YPD	S000001178	YHR136C	SPL2	217.646	-1.9571	2.96006e-52	4.23161e-50	Protein with similarity to cyclin-dependent kinase inhibitors; downregulates low-affinity phosphate transport during phosphate limitation by targeting Pho87p to the vacuole; upstream region harbors putative hypoxia response element (HRE) cluster; overprod
BYmed15_YPD vs BY4741_YPD	S000001186	YHR143W	DSE2	4793.01	-2.54089	1.75442e-104	8.87465e-102	Daughter cell-specific secreted protein with similarity to glucanases; degrades cell wall from the daughter side causing daughter to separate from mother; expression is repressed by cAMP
BYmed15_YPD vs BY4741_YPD	S000001189	YHR146W	CRP1	664.968	1.05917	2.10126e-10	2.99088e-09	Protein that binds to cruciform DNA structures; CRP1 has a paralog, MDG1, that arose from the whole genome duplication
BYmed15_YPD vs BY4741_YPD	S000001199	YHR156C	LIN1	86.6326	1.07754	6.02416e-11	9.36523e-10	Non-essential component of U5 snRNP; nuclear protein; physically interacts with Irr1p of cohesin complex; may link together proteins involved in chromosome segregation, mRNA splicing and DNA replication
BYmed15_YPD vs BY4741_YPD	S000001217	YHR174W	ENO2	96408.5	-1.66629	2.22935e-13	4.7598e-12	Enolase II, a phosphopyruvate hydratase; catalyzes conversion of 2-phosphoglycerate to phosphoenolpyruvate during glycolysis and the reverse reaction during gluconeogenesis; expression induced in response to glucose; ENO2 has a paralog, ENO1, that arose f
BYmed15_YPD vs BY4741_YPD	S000001250	YHR207C	SET5	267.61	1.02432	2.33441e-19	9.71586e-18	Methyltransferase involved in methylation of histone H4 Lys5, -8, -12; S-adenosylmethionine-dependent; zinc-finger protein, contains one canonical and two unusual fingers in unusual arrangements; deletion enhances replication of positive-strand RNA virus
BYmed15_YPD vs BY4741_YPD	S000001253	YHR210C	NA	78.6754	1.83954	5.06592e-25	2.79945e-23	Putative aldose 1-epimerase superfamily protein; non-essential gene; highly expressed under anaeorbic conditions
BYmed15_YPD vs BY4741_YPD	S000001313	YIL051C	MMF1	4102.51	-1.78274	3.98023e-77	1.18973e-74	Mitochondrial protein required for transamination of isoleucine; but not of valine or leucine; may regulate specificity of branched-chain transaminases Bat1p and Bat2p; induction of expression in response to stress is mediated by a Hog1p-regulated antisen
BYmed15_YPD vs BY4741_YPD	S000001315	YIL053W	GPP1	6914.02	-1.33719	1.18695e-18	4.61858e-17	Constitutively expressed DL-glycerol-3-phosphate phosphatase; also known as glycerol-1-phosphatase; involved in glycerol biosynthesis, induced in response to both anaerobic and osmotic stress; GPP1 has a paralog, GPP2, that arose from the whole genome dup
BYmed15_YPD vs BY4741_YPD	S000001381	YIL119C	RPI1	336.764	-1.96095	4.62101e-55	7.59694e-53	Transcription factor, allelic differences between S288C and Sigma1278b; mediates fermentation stress tolerance by modulating cell wall integrity; overexpression suppresses heat shock sensitivity of wild-type RAS2 overexpression and also suppresses cell ly
BYmed15_YPD vs BY4741_YPD	S000001383	YIL121W	QDR2	668.405	-1.99779	1.85119e-53	2.83103e-51	Plasma membrane transporter of the major facilitator superfamily; member of the 12-spanner drug:H(+) antiporter DHA1 family; exports copper; has broad substrate specificity and can transport many mono- and divalent cations; transports a variety of drugs a
BYmed15_YPD vs BY4741_YPD	S000001456	YIR017C	MET28	200.034	1.0629	2.05436e-05	0.000102969	bZIP transcriptional activator in the Cbf1p-Met4p-Met28p complex; participates in the regulation of sulfur metabolism
BYmed15_YPD vs BY4741_YPD	S000001466	YIR027C	DAL1	164.783	1.0195	2.24398e-07	1.77148e-06	Allantoinase; converts allantoin to allantoate in the first step of allantoin degradation; expression sensitive to nitrogen catabolite repression
BYmed15_YPD vs BY4741_YPD	S000001484	YKL001C	MET14	224.281	1.75066	5.70295e-25	3.12522e-23	Adenylylsulfate kinase; required for sulfate assimilation and involved in methionine metabolism
BYmed15_YPD vs BY4741_YPD	S000001526	YKL043W	PHD1	445.662	-2.31277	3.01752e-80	1.1024e-77	Transcriptional activator that enhances pseudohyphal growth; physically interacts with the Tup1-Cyc8 complex and recruits Tup1p to its targets; regulates expression of FLO11, an adhesin required for pseudohyphal filament formation; similar to StuA, an A.
BYmed15_YPD vs BY4741_YPD	S000001527	YKL044W	MMO1	56.6303	-2.74281	1.80772e-32	1.27824e-30	Protein of unknown function; mRNA identified as translated by ribosome profiling data
BYmed15_YPD vs BY4741_YPD	S000001543	YKL060C	FBA1	80840.3	-1.71485	2.25461e-25	1.25647e-23	Fructose 1,6-bisphosphate aldolase; required for glycolysis and gluconeogenesis; catalyzes conversion of fructose 1,6 bisphosphate to glyceraldehyde-3-P and dihydroxyacetone-P; locates to mitochondrial outer surface upon oxidative stress; N-terminally pro
BYmed15_YPD vs BY4741_YPD	S000001544	YKL061W	BLI1	76.2138	1.14422	3.5303e-07	2.67765e-06	Subunit of the BLOC-1 complex involved in endosomal maturation; interacts with Msb3p; green fluorescent protein (GFP)-fusion protein localizes to the endosome
BYmed15_YPD vs BY4741_YPD	S000001565	YKL082C	RRP14	334.476	1.47318	6.93605e-11	1.07069e-09	Essential protein, constituent of 66S pre-ribosomal particles; interacts with proteins involved in ribosomal biogenesis and cell polarity; member of the SURF-6 family
BYmed15_YPD vs BY4741_YPD	S000001566	YKL083W	NA	35.1619	1.57895	3.51783e-09	4.05846e-08	Dubious open reading frame; unlikely to encode a functional protein, based on available experimental and comparative sequence data; not conserved in closely related Saccharomyces species; partially overlaps the verified essential gene RRP14
BYmed15_YPD vs BY4741_YPD	S000001579	YKL096W	CWP1	955.959	-2.75973	3.19222e-55	5.52422e-53	Cell wall mannoprotein that localizes to birth scars of daughter cells; linked to a beta-1,3- and beta-1,6-glucan heteropolymer through a phosphodiester bond; required for propionic acid resistance
BYmed15_YPD vs BY4741_YPD	S000001631	YKL148C	SDH1	759.887	-1.09558	1.03171e-09	1.30723e-08	Flavoprotein subunit of succinate dehydrogenase; couples the oxidation of succinate to the transfer of electrons to ubiquinone as part of the TCA cycle and the mitochondrial respiratory chain; FAD binding to Sdh1p is required for the assembly of the succi
BYmed15_YPD vs BY4741_YPD	S000001635	YKL152C	GPM1	36407	-1.38763	4.29076e-09	4.85646e-08	Tetrameric phosphoglycerate mutase; mediates the conversion of 3-phosphoglycerate to 2-phosphoglycerate during glycolysis and the reverse reaction during gluconeogenesis
BYmed15_YPD vs BY4741_YPD	S000001636	YKL153W	NA	2933.66	-1.33455	6.82621e-07	4.81127e-06	Dubious open reading frame; unlikely to encode a functional protein, based on available experimental and comparative sequence data; transcription of both YLK153W and the overlapping essential gene GPM1 is reduced in the gcr1 null mutant
BYmed15_YPD vs BY4741_YPD	S000001646	YKL163W	PIR3	380.227	-1.21005	4.86082e-08	4.43339e-07	O-glycosylated covalently-bound cell wall protein; required for cell wall stability; expression is cell cycle regulated, peaking in M/G1 and also subject to regulation by the cell integrity pathway; coding sequence contains length polymorphisms in differe
BYmed15_YPD vs BY4741_YPD	S000001647	YKL164C	PIR1	4450.97	-1.37314	2.27892e-43	2.41712e-41	O-glycosylated protein required for cell wall stability; attached to the cell wall via beta-1,3-glucan; mediates mitochondrial translocation of Apn1p; expression regulated by the cell integrity pathway and by Swi5p during the cell cycle; PIR1 has a paralo
BYmed15_YPD vs BY4741_YPD	S000001665	YKL182W	FAS1	11086.9	-1.15731	1.80276e-26	1.08761e-24	Beta subunit of fatty acid synthetase; complex catalyzes the synthesis of long-chain saturated fatty acids; contains acetyltransacylase, dehydratase, enoyl reductase, malonyl transacylase, and palmitoyl transacylase activities
BYmed15_YPD vs BY4741_YPD	S000001668	YKL185W	ASH1	1062.91	-1.16138	1.38398e-66	3.25038e-64	Component of the Rpd3L histone deacetylase complex; zinc-finger inhibitor of HO transcription; mRNA is localized and translated in the distal tip of anaphase cells, resulting in accumulation of Ash1p in daughter cell nuclei and inhibition of HO expression
BYmed15_YPD vs BY4741_YPD	S000001684	YKL201C	MNN4	288.937	1.00169	1.41843e-14	3.6436e-13	Putative positive regulator of mannosylphosphate transferase Mnn6p; involved in mannosylphosphorylation of N-linked oligosaccharides; expression increases in late-logarithmic and stationary growth phases; coding sequence contains length polymorphisms in d
BYmed15_YPD vs BY4741_YPD	S000001699	YKL216W	URA1	2014.9	-1.35593	1.80143e-22	8.71044e-21	Dihydroorotate dehydrogenase; catalyzes the fourth enzymatic step in the de novo biosynthesis of pyrimidines, converting dihydroorotic acid into orotic acid
BYmed15_YPD vs BY4741_YPD	S000001730	YKR022C	NTR2	108.223	1.00919	1.52495e-08	1.54993e-07	Essential protein that forms a dimer with Ntr1p; also forms a trimer, with Ntr2p and the DExD/H-box RNA helicase Prp43p, that is involved in spliceosome disassembly
BYmed15_YPD vs BY4741_YPD	S000001742	YKR034W	DAL80	15.5368	2.87995	2.45829e-11	4.01134e-10	Negative regulator of genes in multiple nitrogen degradation pathways; expression is regulated by nitrogen levels and by Gln3p; member of the GATA-binding family, forms homodimers and heterodimers with Gzf3p; DAL80 has a paralog, GZF3, that arose from the
BYmed15_YPD vs BY4741_YPD	S000001747	YKR039W	GAP1	484.36	1.07774	6.84954e-24	3.60341e-22	General amino acid permease; Gap1p senses the presence of amino acid substrates to regulate localization to the plasma membrane when needed; essential for invasive growth
BYmed15_YPD vs BY4741_YPD	S000001750	YKR042W	UTH1	11933.5	-1.41531	1.59232e-41	1.4748e-39	Mitochondrial inner membrane protein; role in mitophagy is disputed; implicated in cell wall biogenesis, the oxidative stress response, life span during starvation, and cell death; SUN family member; UTH1 has a paralog, NCA3, that arose from the whole gen
BYmed15_YPD vs BY4741_YPD	S000001777	YKR069W	MET1	198.605	1.16319	1.36088e-13	2.98305e-12	S-adenosyl-L-methionine uroporphyrinogen III transmethylase; involved in the biosynthesis of siroheme, a prosthetic group used by sulfite reductase; required for sulfate assimilation and methionine biosynthesis
BYmed15_YPD vs BY4741_YPD	S000001827	YFL067W	NA	21.0808	1.01557	0.00123848	0.00384707	Protein of unknown function; down-regulated at low calcium levels
BYmed15_YPD vs BY4741_YPD	S000001836	YFL058W	THI5	25.2428	2.21281	3.00045e-08	2.83899e-07	Protein involved in synthesis of the thiamine precursor HMP; member of a subtelomeric gene family including THI5, THI11, THI12, and THI13; hydroxymethylpyrimidine is also known as HMP
BYmed15_YPD vs BY4741_YPD	S000001868	YFL026W	STE2	4925.26	-1.3009	1.12076e-41	1.08412e-39	Receptor for alpha-factor pheromone; seven transmembrane-domain GPCR that interacts with both pheromone and a heterotrimeric G protein to initiate the signaling response that leads to mating between haploid a and alpha cells
BYmed15_YPD vs BY4741_YPD	S000001874	YFL020C	PAU5	28.7909	1.12597	0.00051544	0.00177928	Member of the seripauperin multigene family; encoded mainly in subtelomeric regions; induced during alcoholic fermentation; induced by low temperature and also by anaerobic conditions; negatively regulated by oxygen and repressed by heme
BYmed15_YPD vs BY4741_YPD	S000001875	YFL019C	NA	23.2992	1.3753	0.000127226	0.000519974	Dubious open reading frame; unlikely to encode a functional protein, based on available experimental and comparative sequence data; YFL019C is not an essential gene
BYmed15_YPD vs BY4741_YPD	S000001880	YFL014W	HSP12	590.549	-2.34548	5.77429e-38	4.74647e-36	Plasma membrane protein involved in maintaining membrane organization; involved in maintaining organization during stress conditions; induced by heat shock, oxidative stress, osmostress, stationary phase, glucose depletion, oleate and alcohol; protein abu
BYmed15_YPD vs BY4741_YPD	S000001883	YFL011W	HXT10	17.5978	2.06656	1.69686e-08	1.69841e-07	Putative hexose transporter; expressed at low levels and expression is repressed by glucose
BYmed15_YPD vs BY4741_YPD	S000001897	YFR001W	LOC1	159.532	1.03501	9.01816e-06	4.92963e-05	Nuclear protein involved in asymmetric localization of ASH1 mRNA; binds double-stranded RNA in vitro; constituent of 66S pre-ribosomal particles; required at post-transcriptional step for efficient retrotransposition; absence results in decreased Ty1 Gag:
BYmed15_YPD vs BY4741_YPD	S000001919	YFR023W	PES4	25.1938	1.30055	0.000149886	0.000601373	Poly(A) binding protein, suppressor of DNA polymerase epsilon mutation; PES4 has a paralog, MIP6, that arose from the whole genome duplication
BYmed15_YPD vs BY4741_YPD	S000001926	YFR030W	MET10	1793.62	1.15182	1.65267e-13	3.59867e-12	Subunit alpha of assimilatory sulfite reductase; complex converts sulfite into sulfide
BYmed15_YPD vs BY4741_YPD	S000001949	YFR053C	HXK1	2168.88	-2.01961	2.66682e-14	6.59286e-13	Hexokinase isoenzyme 1; a cytosolic protein that catalyzes phosphorylation of glucose during glucose metabolism; expression is highest during growth on non-glucose carbon sources; glucose-induced repression involves hexokinase Hxk2p; HXK1 has a paralog, H
BYmed15_YPD vs BY4741_YPD	S000001956	YKL096W-A	CWP2	19070.4	-1.62746	7.08389e-61	1.37011e-58	Covalently linked cell wall mannoprotein; major constituent of the cell wall; plays a role in stabilizing the cell wall; involved in low pH resistance; precursor is GPI-anchored
BYmed15_YPD vs BY4741_YPD	S000002146	YBL005W-A	NA	109.109	-1.1367	0.00044902	0.00157733	NA
BYmed15_YPD vs BY4741_YPD	S000002179	YDL021W	GPM2	241.704	1.28974	2.65643e-11	4.32394e-10	Homolog of Gpm1p phosphoglycerate mutase; converts 3-phosphoglycerate to 2-phosphoglycerate in glycolysis; may be non-functional; GPM2 has a paralog, GPM3, that arose from the whole genome duplication
BYmed15_YPD vs BY4741_YPD	S000002180	YDL022W	GPD1	1469.05	-2.50708	4.48174e-52	6.27062e-50	NAD-dependent glycerol-3-phosphate dehydrogenase; key enzyme of glycerol synthesis, essential for growth under osmotic stress; expression regulated by high-osmolarity glycerol response pathway; protein abundance increases in response to DNA replication st
BYmed15_YPD vs BY4741_YPD	S000002181	YDL023C	NA	166.418	-2.41936	1.36559e-40	1.19735e-38	Dubious open reading frame; unlikely to encode a functional protein, based on available experimental and comparative sequence data; not conserved in other Saccharomyces species; overlaps the verified gene GPD1; deletion confers sensitivity to GSAO; deleti
BYmed15_YPD vs BY4741_YPD	S000002182	YDL024C	DIA3	79.3482	1.27314	2.89087e-09	3.38263e-08	Protein of unknown function; involved in invasive and pseudohyphal growth
BYmed15_YPD vs BY4741_YPD	S000002195	YDL037C	BSC1	157.571	-1.26119	1.68105e-09	2.04336e-08	Protein of unconfirmed function; similar to cell surface flocculin Flo11p; ORF exhibits genomic organization compatible with a translational readthrough-dependent mode of expression
BYmed15_YPD vs BY4741_YPD	S000002197	YDL039C	PRM7	333.625	-1.37831	6.34826e-15	1.73221e-13	Pheromone-regulated protein; predicted to have one transmembrane segment; promoter contains Gcn4p binding elements
BYmed15_YPD vs BY4741_YPD	S000002206	YDL048C	STP4	657.589	-1.86068	4.10672e-41	3.7508e-39	Protein containing a Kruppel-type zinc-finger domain; similar to Stp1p, Stp2p; predicted transcription factor; relative distribution to the nucleus increases upon DNA replication stress; STP4 has a paralog, STP3, that arose from the whole genome duplicati
BYmed15_YPD vs BY4741_YPD	S000002213	YDL055C	PSA1	10543.6	-1.35693	4.5938e-15	1.29652e-13	GDP-mannose pyrophosphorylase (mannose-1-phosphate guanyltransferase); synthesizes GDP-mannose from GTP and mannose-1-phosphate in cell wall biosynthesis; required for normal cell wall structure
BYmed15_YPD vs BY4741_YPD	S000002217	YDL059C	RAD59	55.9116	1.39468	5.41744e-14	1.27688e-12	Protein involved DNA double-strand break repair; repairs breaks in DNA during vegetative growth via recombination and single-strand annealing; anneals complementary single-stranded DNA; forms nuclear foci upon DNA replication stress; required for loading
BYmed15_YPD vs BY4741_YPD	S000002223	YDL065C	PEX19	197.862	1.08488	1.13297e-10	1.70101e-09	Chaperone and import receptor for newly-synthesized class I PMPs; binds peroxisomal membrane proteins (PMPs) in the cytoplasm and delivers them to the peroxisome for subsequent insertion into the peroxisomal membrane; interacts with Myo2p and contributes
BYmed15_YPD vs BY4741_YPD	S000002257	YDL099W	BUG1	217.781	1.14066	2.84231e-07	2.20413e-06	Cis-golgi localized protein involved in ER to Golgi transport; forms a complex with the mammalian GRASP65 homolog, Grh1p; mutants are compromised for the fusion of ER-derived vesicles with Golgi membranes
BYmed15_YPD vs BY4741_YPD	S000002298	YDL139C	SCM3	42.874	1.1273	2.64701e-05	0.000128463	Nonhistone component of centromeric chromatin; binds to histone H3 variant, Cse4p, and recruits it to centromeres; involved in the assembly and maintenance of Cse4-H4 at centromeres; required for kinetochore assembly and G2/M progression; may protect Cse4
BYmed15_YPD vs BY4741_YPD	S000002332	YDL173W	PAR32	352.31	1.08888	9.86865e-15	2.60628e-13	Putative protein of unknown function; hyperphosphorylated upon rapamycin treatment in a Tap42p-dependent manner; green fluorescent protein (GFP)-fusion protein localizes to the cytoplasm; PAR32 is not an essential gene
BYmed15_YPD vs BY4741_YPD	S000002373	YDL214C	PRR2	192.368	1.95618	2.94791e-18	1.08907e-16	Serine/threonine protein kinase; inhibits pheromone induced signalling downstream of MAPK, possibly at the level of the Ste12p transcription factor; mutant has increased aneuploidy tolerance; PRR2 has a paralog, NPR1, that arose from the whole genome dupl
BYmed15_YPD vs BY4741_YPD	S000002374	YDL215C	GDH2	1136.89	1.3971	7.16647e-73	1.96361e-70	NAD(+)-dependent glutamate dehydrogenase; degrades glutamate to ammonia and alpha-ketoglutarate; expression sensitive to nitrogen catabolite repression and intracellular ammonia levels; genetically interacts with GDH3 by suppressing stress-induced apoptos
BYmed15_YPD vs BY4741_YPD	S000002416	YDR009W	GAL3	119.487	1.02118	7.83959e-09	8.35545e-08	Transcriptional regulator; involved in activation of the GAL genes in response to galactose; forms a complex with Gal80p to relieve Gal80p inhibition of Gal4p; binds galactose and ATP but does not have galactokinase activity; GAL3 has a paralog, GAL1, tha
BYmed15_YPD vs BY4741_YPD	S000002418	YDR011W	SNQ2	16025.3	-1.12652	2.87883e-17	1.01236e-15	Plasma membrane ATP-binding cassette (ABC) transporter; multidrug transporter involved in multidrug resistance and resistance to singlet oxygen species
BYmed15_YPD vs BY4741_YPD	S000002419	YDR012W	RPL4B	10816.5	-1.07884	1.28058e-11	2.19845e-10	Ribosomal 60S subunit protein L4B; homologous to mammalian ribosomal protein L4 and bacterial L4; RPL4B has a paralog, RPL4A, that arose from the whole genome duplication
BYmed15_YPD vs BY4741_YPD	S000002440	YDR033W	MRH1	11975.9	-2.4516	1.18697e-96	5.57536e-94	Protein that localizes primarily to the plasma membrane; also found at the nuclear envelope; long-lived protein that is asymmetrically retained in the plasma membrane of mother cells; the authentic, non-tagged protein is detected in mitochondria in a phos
BYmed15_YPD vs BY4741_YPD	S000002446	YDR039C	ENA2	1015.94	-1.14584	4.8151e-18	1.7494e-16	P-type ATPase sodium pump; involved in Na+ efflux to allow salt tolerance; likely not involved in Li+ efflux
BYmed15_YPD vs BY4741_YPD	S000002457	YDR050C	TPI1	24719.5	-1.61475	1.34917e-10	1.98927e-09	Triose phosphate isomerase, abundant glycolytic enzyme; mRNA half-life is regulated by iron availability; transcription is controlled by activators Reb1p, Gcr1p, and Rap1p through binding sites in the 5' non-coding region; inhibition of Tpi1p activity by
BYmed15_YPD vs BY4741_YPD	S000002462	YDR055W	PST1	3170.42	-1.32251	4.20587e-37	3.3729e-35	Cell wall protein that contains a putative GPI-attachment site; secreted by regenerating protoplasts; up-regulated by activation of the cell integrity pathway, as mediated by Rlm1p; upregulated by cell wall damage via disruption of FKS1; PST1 has a paralo
BYmed15_YPD vs BY4741_YPD	S000002484	YDR077W	SED1	24746.6	-1.62495	1.25104e-43	1.34866e-41	Major stress-induced structural GPI-cell wall glycoprotein; associates with translating ribosomes, possible role in mitochondrial genome maintenance; ORF contains two distinct variable minisatellites; SED1 has a paralog, SPI1, that arose from the whole ge
BYmed15_YPD vs BY4741_YPD	S000002495	YDR088C	SLU7	112.938	1.28911	4.1871e-10	5.65387e-09	RNA splicing factor; required for ATP-independent portion of 2nd catalytic step of spliceosomal RNA splicing; interacts with Prp18p; contains zinc knuckle domain
BYmed15_YPD vs BY4741_YPD	S000002586	YDR179C	CSN9	20.5986	1.24139	0.000322584	0.00118841	Subunit of the Cop9 signalosome; Cop9 signalosome is required for deneddylation, or removal of the ubiquitin-like protein Rub1p from Cdc53p (cullin); involved in adaptation to pheromone signaling
BYmed15_YPD vs BY4741_YPD	S000002626	YDR218C	SPR28	17.9763	2.01325	6.59866e-08	5.82453e-07	Sporulation-specific homolog of the CDC3/10/11/12 family of genes; meiotic septin expressed at high levels during meiotic divisions and ascospore formation; the yeast CDC3/10/11/12 family is a family of bud neck microfilament genes
BYmed15_YPD vs BY4741_YPD	S000002667	YDR259C	YAP6	67.6124	1.22753	7.64595e-12	1.33723e-10	Basic leucine zipper (bZIP) transcription factor; physically interacts with the Tup1-Cyc8 complex and recruits Tup1p to its targets; overexpression increases sodium and lithium tolerance; computational analysis suggests a role in regulation of expression
BYmed15_YPD vs BY4741_YPD	S000002750	YDR342C	HXT7	1961.65	-2.21214	1.92123e-32	1.34405e-30	High-affinity glucose transporter; member of the major facilitator superfamily, nearly identical to Hxt6p, expressed at high basal levels relative to other HXTs, expression repressed by high glucose levels; HXT7 has a paralog, HXT4, that arose from the wh
BYmed15_YPD vs BY4741_YPD	S000002753	YDR345C	HXT3	17179.5	-1.65374	1.60931e-26	9.79892e-25	Low affinity glucose transporter of the major facilitator superfamily; expression is induced in low or high glucose conditions; HXT3 has a paralog, HXT5, that arose from the whole genome duplication
BYmed15_YPD vs BY4741_YPD	S000002774	YDR366C	NA	653.642	-1.10589	2.99703e-28	1.877e-26	Putative protein of unknown function
BYmed15_YPD vs BY4741_YPD	S000002814	YDR406W	PDR15	4971.69	-1.48744	8.43326e-31	5.54571e-29	Plasma membrane ATP binding cassette (ABC) transporter; multidrug transporter and general stress response factor implicated in cellular detoxification; regulated by Pdr1p, Pdr3p and Pdr8p; promoter contains a PDR responsive element; PDR15 has a paralog, P
BYmed15_YPD vs BY4741_YPD	S000002869	YDR461W	MFA1	1375.07	-1.44182	1.12576e-46	1.45156e-44	Mating pheromone a-factor; made by a cells; interacts with alpha cells to induce cell cycle arrest and other responses leading to mating; biogenesis involves C-terminal modification, N-terminal proteolysis, and export; also encoded by MFA2
BYmed15_YPD vs BY4741_YPD	S000002931	YDR523C	SPS1	75.2577	1.14371	0.000138577	0.000560101	Putative protein serine/threonine kinase; expressed at the end of meiosis; localized to nucleus and cytoplasm; required for efficient spore packaging and correct localization of enzymes involved in spore wall synthesis; member of the GCKIII subfamily of S
BYmed15_YPD vs BY4741_YPD	S000002942	YDR534C	FIT1	352.195	2.47417	6.11478e-27	3.75802e-25	Mannoprotein that is incorporated into the cell wall; incorporated via a glycosylphosphatidylinositol (GPI) anchor; involved in the retention of siderophore-iron in the cell wall
BYmed15_YPD vs BY4741_YPD	S000002976	YGL008C	PMA1	61736	-1.79401	5.46748e-43	5.5314e-41	Plasma membrane P2-type H+-ATPase; pumps protons out of cell; major regulator of cytoplasmic pH and plasma membrane potential; long-lived protein asymmetrically distributed at plasma membrane between mother cells and buds; accumulates at high levels in mo
BYmed15_YPD vs BY4741_YPD	S000002996	YGL028C	SCW11	2469.48	-2.13799	7.44439e-106	4.07952e-103	Cell wall protein with similarity to glucanases; may play a role in conjugation during mating based on its regulation by Ste12p
BYmed15_YPD vs BY4741_YPD	S000003000	YGL032C	AGA2	1030.36	-1.46104	2.78917e-28	1.78074e-26	Adhesion subunit of a-agglutinin of a-cells; C-terminal sequence acts as a ligand for alpha-agglutinin (Sag1p) during agglutination, modified with O-linked oligomannosyl chains, linked to anchorage subunit Aga1p via two disulfide bonds
BYmed15_YPD vs BY4741_YPD	S000003001	YGL033W	HOP2	22.7474	1.415	9.87337e-06	5.34381e-05	Meiosis-specific protein that localizes to chromosomes;preventing synapsis between nonhomologous chromosomes and ensuring synapsis between homologs; complexes with Mnd1p to promote homolog pairing and meiotic double-strand break repair; contains a second
BYmed15_YPD vs BY4741_YPD	S000003177	YGL209W	MIG2	739.377	-1.33921	1.30591e-44	1.48063e-42	Zinc finger transcriptional repressor; cooperates with Mig1p in glucose-induced gene repression; under low glucose conditions relocalizes to mitochondrion, where it interacts with Ups1p, antagonizes mitochondrial fission factor Dnm1p, indicative of a role
BYmed15_YPD vs BY4741_YPD	S000003231	YGL262W	NA	16.4152	1.94695	8.73977e-07	6.03552e-06	Putative protein of unknown function; null mutant displays elevated sensitivity to expression of a mutant huntingtin fragment or of alpha-synuclein; YGL262W is not an essential gene
BYmed15_YPD vs BY4741_YPD	S000003232	YGL263W	COS12	160.711	1.4129	2.43172e-30	1.58326e-28	Protein of unknown function; member of the DUP380 subfamily of conserved, often subtelomerically-encoded proteins
BYmed15_YPD vs BY4741_YPD	S000003251	YGR019W	UGA1	1307.23	1.17824	1.22635e-41	1.16877e-39	Gamma-aminobutyrate (GABA) transaminase; also known as 4-aminobutyrate aminotransferase; involved in the 4-aminobutyrate and glutamate degradation pathways; required for normal oxidative stress tolerance and nitrogen utilization; protein abundance increas
BYmed15_YPD vs BY4741_YPD	S000003264	YGR032W	GSC2	2982.55	1.85943	1.0152e-56	1.8043e-54	Catalytic subunit of 1,3-beta-glucan synthase; involved in formation of the inner layer of the spore wall; activity positively regulated by Rho1p and negatively by Smk1p; GSC2 has a paralog, FKS1, that arose from the whole genome duplication
BYmed15_YPD vs BY4741_YPD	S000003273	YGR041W	BUD9	597.798	-1.01287	1.09328e-31	7.41178e-30	Protein involved in bud-site selection; mutant has increased aneuploidy tolerance; diploid mutants display a unipolar budding pattern instead of the wild-type bipolar pattern, and bud at the distal pole; BUD9 has a paralog, BUD8, that arose from the whole
BYmed15_YPD vs BY4741_YPD	S000003275	YGR043C	NQM1	120.467	1.17346	4.096e-09	4.64401e-08	Transaldolase of unknown function; transcription is repressed by Mot1p and induced by alpha-factor and during diauxic shift; NQM1 has a paralog, TAL1, that arose from the whole genome duplication
BYmed15_YPD vs BY4741_YPD	S000003291	YGR059W	SPR3	22.1622	1.67183	9.82115e-06	5.3244e-05	Sporulation-specific homolog of the CDC3/10/11/12 family of genes; septin protein involved in sporulation; regulated by ABFI; the yeast CDC3/10/11/12 family is a family of bud neck microfilament genes
BYmed15_YPD vs BY4741_YPD	S000003304	YGR072W	UPF3	143.015	1.13791	5.59551e-10	7.38877e-09	Component of the nonsense-mediated mRNA decay (NMD) pathway; along with Nam7p and Nmd2p; involved in decay of mRNA containing nonsense codons; involved in telomere maintenance
BYmed15_YPD vs BY4741_YPD	S000003318	YGR086C	PIL1	3304.52	-1.17508	7.26489e-88	2.81023e-85	Eisosome core component; eisosomes are large immobile cell cortex structures associated with endocytosis; detected in phosphorylated state in mitochondria; phosphorylated on Thr233 upon Pkc1p hyperactivation in a Slt2p MAPK-dependent fashion; null mutant
BYmed15_YPD vs BY4741_YPD	S000003319	YGR087C	PDC6	64.5283	1.9632	4.15975e-12	7.57743e-11	Minor isoform of pyruvate decarboxylase; decarboxylates pyruvate to acetaldehyde, involved in amino acid catabolism; transcription is glucose- and ethanol-dependent, and is strongly induced during sulfur limitation
BYmed15_YPD vs BY4741_YPD	S000003340	YGR108W	CLB1	474.428	-1.72082	4.13246e-67	1.00648e-64	B-type cyclin involved in cell cycle progression; activates Cdc28p to promote the transition from G2 to M phase; accumulates during G2 and M, then targeted via a destruction box motif for ubiquitin-mediated degradation by the proteasome; CLB1 has a paralo
BYmed15_YPD vs BY4741_YPD	S000003370	YGR138C	TPO2	833.495	-1.53007	1.08194e-43	1.2059e-41	Polyamine transporter of the major facilitator superfamily; member of the 12-spanner drug:H(+) antiporter DHA1 family; specific for spermine; localizes to the plasma membrane; transcription of TPO2 is regulated by Haa1p; TPO2 has a paralog, TPO3, that aro
BYmed15_YPD vs BY4741_YPD	S000003385	YGR153W	NA	44.2688	1.31885	3.81889e-08	3.53207e-07	Putative protein of unknown function
BYmed15_YPD vs BY4741_YPD	S000003424	YGR192C	TDH3	157971	-1.79065	1.46596e-23	7.53138e-22	Glyceraldehyde-3-phosphate dehydrogenase (GAPDH), isozyme 3; involved in glycolysis and gluconeogenesis; tetramer that catalyzes the reaction of glyceraldehyde-3-phosphate to 1,3 bis-phosphoglycerate; detected in the cytoplasm and cell wall; GAPDH-derived
BYmed15_YPD vs BY4741_YPD	S000003466	YGR234W	YHB1	2323.81	-2.24004	2.97134e-21	1.3664e-19	Nitric oxide oxidoreductase; flavohemoglobin involved in nitric oxide detoxification; plays a role in the oxidative and nitrosative stress responses; protein increases in abundance and relocalizes from nucleus to cytoplasmic foci upon DNA replication stre
BYmed15_YPD vs BY4741_YPD	S000003472	YGR240C	PFK1	10456.7	-1.10073	1.81885e-16	5.98037e-15	Alpha subunit of heterooctameric phosphofructokinase; involved in glycolysis, indispensable for anaerobic growth, activated by fructose-2,6-bisphosphate and AMP, mutation inhibits glucose induction of cell cycle-related genes
BYmed15_YPD vs BY4741_YPD	S000003475	YGR243W	MPC3	90.508	1.7623	6.01819e-12	1.07251e-10	Highly conserved subunit of mitochondrial pyruvate carrier; more highly expressed in glucose-containing minimal medium than in lactate-containing medium; expression regulated by osmotic and alkaline stresses; protein abundance increases in response to DNA
BYmed15_YPD vs BY4741_YPD	S000003486	YGR254W	ENO1	26096.9	-1.31376	1.54392e-08	1.56438e-07	Enolase I, a phosphopyruvate hydratase; catalyzes conversion of 2-phosphoglycerate to phosphoenolpyruvate during glycolysis and the reverse reaction during gluconeogenesis; expression repressed in response to glucose; protein abundance increases in respon
BYmed15_YPD vs BY4741_YPD	S000003491	YGR259C	NA	67.4505	1.426	2.42166e-08	2.32819e-07	Dubious open reading frame; unlikely to encode a functional protein, based on available experimental and comparative sequence data; overlaps almost completely with the verified ORF TNA1/YGR260W
BYmed15_YPD vs BY4741_YPD	S000003518	YGR286C	BIO2	820.534	1.34013	1.38642e-14	3.57532e-13	Biotin synthase; catalyzes the conversion of dethiobiotin to biotin, which is the last step of the biotin biosynthesis pathway; complements E. coli bioB mutant
BYmed15_YPD vs BY4741_YPD	S000003534	YHR214C-B	NA	5932.71	-2.11361	6.20532e-95	2.72041e-92	NA
BYmed15_YPD vs BY4741_YPD	S000003574	YJL037W	IRC18	81.6955	1.534	9.77016e-11	1.47698e-09	Protein involved in outer spore wall assembly; likely involved directly in dityrosine layer assembly; expression induced in respiratory-deficient cells and in carbon-limited chemostat cultures; similar to adjacent ORF, LOH1/YJL038C, and the double mutant
BYmed15_YPD vs BY4741_YPD	S000003585	YJL049W	CHM7	108.938	1.09324	1.2927e-06	8.49229e-06	Putative protein of unknown function; YJL049W is a non-essential gene
BYmed15_YPD vs BY4741_YPD	S000003614	YJL078C	PRY3	2027.09	-1.73691	5.54257e-70	1.40184e-67	Cell wall-associated protein involved in export of acetylated sterols; member of the CAP protein superfamily (cysteine-rich secretory proteins (CRISP), antigen 5, and pathogenesis related 1 proteins); role in mating efficiency; expression of full-length t
BYmed15_YPD vs BY4741_YPD	S000003615	YJL079C	PRY1	2706.99	-1.55092	3.11064e-39	2.62251e-37	Sterol binding protein involved in the export of acetylated sterols; secreted glycoprotein and member of the CAP protein superfamily (cysteine-rich secretory proteins (CRISP), antigen 5, and pathogenesis related 1 proteins); sterol export function is redu
BYmed15_YPD vs BY4741_YPD	S000003625	YJL089W	SIP4	184.237	1.59195	2.16921e-11	3.57512e-10	C6 zinc cluster transcriptional activator; binds to the carbon source-responsive element (CSRE) of gluconeogenic genes; involved in the positive regulation of gluconeogenesis; regulated by Snf1p protein kinase; localized to the nucleus
BYmed15_YPD vs BY4741_YPD	S000003693	YJL157C	FAR1	936.635	-1.02978	5.51561e-38	4.59122e-36	CDK inhibitor and nuclear anchor; during the cell cycle Far1p sequesters the GEF Cdc24p in the nucleus; phosphorylation by Cdc28p-Cln results in SCFCdc4 complex-mediated ubiquitin-dependent degradation, releasing Cdc24p for export and activation of GTPase
BYmed15_YPD vs BY4741_YPD	S000003694	YJL158C	CIS3	6843.4	-1.11676	2.14934e-16	6.89467e-15	Mannose-containing glycoprotein constituent of the cell wall; member of the PIR (proteins with internal repeats) family
BYmed15_YPD vs BY4741_YPD	S000003695	YJL159W	HSP150	19920.1	-1.78555	4.53616e-55	7.59694e-53	O-mannosylated heat shock protein; secreted and covalently attached to the cell wall via beta-1,3-glucan and disulfide bridges; required for cell wall stability; induced by heat shock, oxidative stress, and nitrogen limitation; HSP150 has a paralog, PIR3,
BYmed15_YPD vs BY4741_YPD	S000003726	YJL190C	RPS22A	6240.33	-1.0774	5.87853e-16	1.80641e-14	Protein component of the small (40S) ribosomal subunit; homologous to mammalian ribosomal protein S15A and bacterial S8; RPS22A has a paralog, RPS22B, that arose from the whole genome duplication
BYmed15_YPD vs BY4741_YPD	S000003769	YJR009C	TDH2	28265.3	-1.30225	0.000122136	0.000501978	Glyceraldehyde-3-phosphate dehydrogenase (GAPDH), isozyme 2; involved in glycolysis and gluconeogenesis; tetramer that catalyzes reaction of glyceraldehyde-3-phosphate to 1,3 bis-phosphoglycerate; detected in cytoplasm and cell wall; protein abundance inc
BYmed15_YPD vs BY4741_YPD	S000003790	YJR029W	NA	15530.4	-1.49541	4.38573e-66	9.61351e-64	NA
BYmed15_YPD vs BY4741_YPD	S000003808	YJR047C	ANB1	196.567	2.28155	4.86224e-61	9.68911e-59	Translation elongation factor eIF-5A; previously thought to function in translation initiation; undergoes an essential hypusination modification; expressed under anaerobic conditions; ANB1 has a paralog, HYP2, that arose from the whole genome duplication
BYmed15_YPD vs BY4741_YPD	S000003839	YJR078W	BNA2	327.008	2.50678	1.75955e-66	3.98993e-64	Putative tryptophan 2,3-dioxygenase or indoleamine 2,3-dioxygenase; required for de novo biosynthesis of NAD from tryptophan via kynurenine; interacts genetically with telomere capping gene CDC13; regulated by Hst1p and Aftp
BYmed15_YPD vs BY4741_YPD	S000003856	YJR095W	SFC1	25.9579	1.1673	0.000408495	0.00145865	Mitochondrial succinate-fumarate transporter; transports succinate into and fumarate out of the mitochondrion; required for ethanol and acetate utilization
BYmed15_YPD vs BY4741_YPD	S000003908	YJR147W	HMS2	529.438	-1.11166	2.05536e-22	9.86572e-21	Protein with similarity to heat shock transcription factors; overexpression suppresses the pseudohyphal filamentation defect of a diploid mep1 mep2 homozygous null mutant; HMS2 has a paralog, SKN7, that arose from the whole genome duplication
BYmed15_YPD vs BY4741_YPD	S000003951	YLL028W	TPO1	4519.33	-1.51305	3.11031e-26	1.8262e-24	Polyamine transporter of the major facilitator superfamily; member of the 12-spanner drug:H(+) antiporter DHA1 family; recognizes spermine, putrescine, and spermidine; catalyzes uptake of polyamines at alkaline pH and excretion at acidic pH; during oxidat
BYmed15_YPD vs BY4741_YPD	S000003985	YLL062C	MHT1	87.401	1.20876	2.42793e-12	4.53582e-11	S-methylmethionine-homocysteine methyltransferase; functions along with Sam4p in the conversion of S-adenosylmethionine (AdoMet) to methionine to control the methionine/AdoMet ratio
BYmed15_YPD vs BY4741_YPD	S000004034	YLR044C	PDC1	73259.5	-1.78285	7.34362e-15	1.96308e-13	Major of three pyruvate decarboxylase isozymes; key enzyme in alcoholic fermentation; decarboxylates pyruvate to acetaldehyde; involved in amino acid catabolism; subject to glucose-, ethanol-, and autoregulation; activated by phosphorylation in response t
BYmed15_YPD vs BY4741_YPD	S000004041	YLR051C	FCF2	156.014	1.03272	4.55678e-09	5.12229e-08	Nucleolar protein involved in the early steps of 35S rRNA processing; interacts with Faf1p; member of a transcriptionally co-regulated set of genes called the RRB regulon; essential gene
BYmed15_YPD vs BY4741_YPD	S000004044	YLR054C	OSW2	80.884	1.46829	3.9161e-13	8.12374e-12	Protein of unknown function reputedly involved in spore wall assembly
BYmed15_YPD vs BY4741_YPD	S000004058	YLR068W	FYV7	63.4418	1.25973	8.12258e-07	5.64631e-06	Essential protein required for maturation of 18S rRNA; required for survival upon exposure to K1 killer toxin
BYmed15_YPD vs BY4741_YPD	S000004082	YLR092W	SUL2	347.867	1.63187	2.56126e-32	1.77293e-30	High affinity sulfate permease; sulfate uptake is mediated by specific sulfate transporters Sul1p and Sul2p, which control the concentration of endogenous activated sulfate intermediates
BYmed15_YPD vs BY4741_YPD	S000004099	YLR109W	AHP1	11047.2	-2.34647	1.85353e-63	3.93188e-61	Thiol-specific peroxiredoxin; reduces hydroperoxides to protect against oxidative damage; function in vivo requires covalent conjugation to Urm1p
BYmed15_YPD vs BY4741_YPD	S000004100	YLR110C	CCW12	46548.8	-1.91323	1.78315e-79	6.17157e-77	Cell wall mannoprotein; plays a role in maintenance of newly synthesized areas of cell wall; localizes to periphery of small buds, septum region of larger buds, and shmoo tip; CCW12 has a paralog, YDR134C, that arose from the whole genome duplication
BYmed15_YPD vs BY4741_YPD	S000004102	YLR112W	NA	62.8105	-2.78393	1.05149e-31	7.20273e-30	Dubious open reading frame; unlikely to encode a functional protein, based on available experimental and comparative sequence data
BYmed15_YPD vs BY4741_YPD	S000004135	YLR145W	RMP1	55.7692	1.08053	9.21521e-07	6.319e-06	Subunit of RNase MRP; RNase MRP processes pre-rRNA and has a role in cell cycle-regulated degradation of daughter cell-specific mRNAs; unlike most subunits, not shared between RNase MRP and nuclear RNase P
BYmed15_YPD vs BY4741_YPD	S000004195	YLR205C	HMX1	340.026	2.11683	2.30128e-18	8.74751e-17	ER localized heme oxygenase; involved in heme degradation during iron starvation and in the oxidative stress response; expression is regulated by AFT1 and oxidative stress; relocates to the perinuclear region in the presence of oxidants
BYmed15_YPD vs BY4741_YPD	S000004215	YLR225C	NA	431.102	1.19609	8.63537e-38	7.01064e-36	Putative protein of unknown function; green fluorescent protein (GFP)-fusion protein localizes to the cytoplasm; not an essential gene; YLR225C has a paralog, YDR222W, that arose from the whole genome duplication
BYmed15_YPD vs BY4741_YPD	S000004227	YLR237W	THI7	892.527	2.61168	5.41759e-163	1.7813e-159	Plasma membrane transporter responsible for the uptake of thiamine; contributes to uptake of 5-aminoimidazole-4-carboxamide-1-beta-D-ribofuranoside (acadesine); member of the major facilitator superfamily of transporters; mutation of human ortholog causes
BYmed15_YPD vs BY4741_YPD	S000004254	YLR264W	RPS28B	1845.64	-1.15717	2.60051e-15	7.56678e-14	Protein component of the small (40S) ribosomal subunit; homologous to mammalian ribosomal protein S28, no bacterial homolog; has an extraribosomal function in autoregulation, in which Rps28Bp binds to a decapping complex via Edc3p, which then binds to RPS
BYmed15_YPD vs BY4741_YPD	S000004261	YLR271W	CMG1	74.3366	1.02157	2.7256e-07	2.11863e-06	Putative protein of unknown function; green fluorescent protein (GFP)-fusion protein localizes to the cytoplasm and the nucleus and is induced in response to the DNA-damaging agent MMS
BYmed15_YPD vs BY4741_YPD	S000004276	YLR286C	CTS1	12997.2	-1.3932	4.68694e-70	1.23285e-67	Endochitinase; required for cell separation after mitosis; transcriptional activation during the G1 phase of the cell cycle is mediated by transcription factor Ace2p
BYmed15_YPD vs BY4741_YPD	S000004288	YLR297W	NA	161.499	-1.4452	6.15868e-16	1.8837e-14	Protein of unknown function; green fluorescent protein (GFP)-fusion protein localizes to the vacuole; not an essential gene; induced by treatment with 8-methoxypsoralen and UVA irradiation; relocalizes from nucleus to vacuole upon DNA replication stress;
BYmed15_YPD vs BY4741_YPD	S000004291	YLR300W	EXG1	6963.5	-1.2051	1.20317e-42	1.19879e-40	Major exo-1,3-beta-glucanase of the cell wall; involved in cell wall beta-glucan assembly; exists as three differentially glycosylated isoenzymes; EXG1 has a paralog, SPR1, that arose from the whole genome duplication
BYmed15_YPD vs BY4741_YPD	S000004295	YLR304C	ACO1	4663.26	-1.77572	6.17843e-19	2.46239e-17	Aconitase; required for the tricarboxylic acid (TCA) cycle and also independently required for mitochondrial genome maintenance; phosphorylated; component of the mitochondrial nucleoid; mutation leads to glutamate auxotrophy
BYmed15_YPD vs BY4741_YPD	S000004298	YLR307W	CDA1	46.3145	3.46551	6.25357e-41	5.63335e-39	Chitin deacetylase; together with Cda2p involved in the biosynthesis ascospore wall component, chitosan; required for proper rigidity of the ascospore wall
BYmed15_YPD vs BY4741_YPD	S000004300	YLR309C	IMH1	501.657	1.06078	6.22766e-14	1.44711e-12	Protein involved in vesicular transport; mediates transport between an endosomal compartment and the Golgi, contains a Golgi-localization (GRIP) domain that interacts with activated Arl1p-GTP to localize Imh1p to the Golgi
BYmed15_YPD vs BY4741_YPD	S000004303	YLR312C	ATG39	69.886	1.43933	6.0557e-10	7.90125e-09	Putative protein of unknown function
BYmed15_YPD vs BY4741_YPD	S000004319	YLR327C	TMA10	120.025	1.3936	1.37487e-09	1.70588e-08	Protein of unknown function that associates with ribosomes; protein abundance increases in response to DNA replication stress; TMA10 has a paralog, STF2, that arose from the whole genome duplication
BYmed15_YPD vs BY4741_YPD	S000004331	YLR339C	NA	6163.23	-1.00009	5.133e-11	8.05599e-10	Dubious open reading frame; unlikely to encode a functional protein, based on available experimental and comparative sequence data; partially overlaps the essential gene RPP0
BYmed15_YPD vs BY4741_YPD	S000004347	YLR355C	ILV5	13576.8	-1.14034	6.81641e-14	1.56184e-12	Acetohydroxyacid reductoisomerase and mtDNA binding protein; involved in branched-chain amino acid biosynthesis and maintenance of wild-type mitochondrial DNA; found in mitochondrial nucleoids
BYmed15_YPD vs BY4741_YPD	S000004356	YLR364W	GRX8	85.763	1.14358	2.55586e-15	7.46994e-14	Glutaredoxin that employs a dithiol mechanism of catalysis; monomeric; activity is low and null mutation does not affect sensitivity to oxidative stress; GFP-fusion protein localizes to the cytoplasm; expression strongly induced by arsenic
BYmed15_YPD vs BY4741_YPD	S000004405	YLR413W	INA1	2224.94	-1.32564	1.41356e-07	1.1634e-06	Putative protein of unknown function; not an essential gene; YLR413W has a paralog, FAT3, that arose from the whole genome duplication
BYmed15_YPD vs BY4741_YPD	S000004566	YML100W	TSL1	2692.97	-1.74838	3.44998e-60	6.48201e-58	Large subunit of trehalose 6-phosphate synthase/phosphatase complex; Tps1p-Tps2p complex converts uridine-5'-diphosphoglucose and glucose 6-phosphate to trehalose; contributes to survival to acute lethal heat stress; mutant has aneuploidy tolerance; prote
BYmed15_YPD vs BY4741_YPD	S000004591	YML122C	NA	18.9808	1.28344	0.000519954	0.00179204	Dubious open reading frame; unlikely to encode a functional protein, based on available experimental and comparative sequence data
BYmed15_YPD vs BY4741_YPD	S000004592	YML123C	PHO84	8589.64	-2.09746	5.25007e-46	6.51405e-44	High-affinity inorganic phosphate (Pi) transporter; also low-affinity manganese transporter; regulated by Pho4p and Spt7p; mutation confers resistance to arsenate; exit from the ER during maturation requires Pho86p; cells overexpressing Pho84p accumulate
BYmed15_YPD vs BY4741_YPD	S000004608	YMR006C	PLB2	655.66	-1.03792	8.45234e-11	1.28962e-09	Phospholipase B (lysophospholipase) involved in lipid metabolism; displays transacylase activity in vitro; overproduction confers resistance to lysophosphatidylcholine
BYmed15_YPD vs BY4741_YPD	S000004617	YMR015C	ERG5	1576.38	-1.12663	1.22157e-22	6.03986e-21	C-22 sterol desaturase; a cytochrome P450 enzyme that catalyzes the formation of the C-22(23) double bond in the sterol side chain in ergosterol biosynthesis; may be a target of azole antifungal drugs
BYmed15_YPD vs BY4741_YPD	S000004619	YMR017W	SPO20	29.7689	1.66372	6.22107e-07	4.4179e-06	Meiosis-specific subunit of the t-SNARE complex; required for prospore membrane formation during sporulation; similar to but not functionally redundant with Sec9p; SNAP-25 homolog
BYmed15_YPD vs BY4741_YPD	S000004642	YMR039C	SUB1	266.262	1.26316	2.55729e-14	6.34593e-13	Transcriptional coactivator; facilitates elongation through factors that modify RNAP II; role in peroxide resistance involving Rad2p; role in nonhomologous end-joining (NHEJ) of ds breaks in plasmid DNA, but not chromosomal DNA; role in the hyperosmotic s
BYmed15_YPD vs BY4741_YPD	S000004645	YMR042W	ARG80	266.814	-1.17783	9.56204e-09	1.00082e-07	Transcription factor involved in regulating arginine-responsive genes; acts with Arg81p and Arg82p
BYmed15_YPD vs BY4741_YPD	S000004655	YMR052C-A	NA	17.2524	1.13829	0.00101039	0.00322229	Dubious open reading frame; unlikely to encode a functional protein, based on available experimental and comparative sequence data
BYmed15_YPD vs BY4741_YPD	S000004656	YMR052W	FAR3	50.9497	1.1342	5.83377e-08	5.21234e-07	Protein of unknown function; involved in recovery from cell cycle arrest in response to pheromone, in a Far1p-independent pathway; interacts with Far7p, Far8p, Far9p, Far10p, and Far11p; localizes to the endoplasmic reticulum; protein abundance increases
BYmed15_YPD vs BY4741_YPD	S000004662	YMR058W	FET3	9263.52	-1.09223	3.7031e-13	7.7062e-12	Ferro-O2-oxidoreductase; multicopper oxidase that oxidizes ferrous (Fe2+) to ferric iron (Fe3+) for subsequent cellular uptake by transmembrane permease Ftr1p; required for high-affinity iron uptake and involved in mediating resistance to copper ion toxic
BYmed15_YPD vs BY4741_YPD	S000004702	YMR096W	SNZ1	1728.21	1.1318	0.000293293	0.00108966	Protein involved in vitamin B6 biosynthesis; member of a stationary phase-induced gene family; coregulated with SNO1; interacts with Sno1p and with Yhr198p, perhaps as a multiprotein complex containing other Snz and Sno proteins
BYmed15_YPD vs BY4741_YPD	S000004711	YMR105C	PGM2	1150.04	-1.09356	1.72432e-13	3.72997e-12	Phosphoglucomutase; catalyzes the conversion from glucose-1-phosphate to glucose-6-phosphate, which is a key step in hexose metabolism; functions as the acceptor for a Glc-phosphotransferase; protein abundance increases in response to DNA replication stre
BYmed15_YPD vs BY4741_YPD	S000004713	YMR107W	SPG4	33.37	3.02591	7.27945e-14	1.65639e-12	Protein required for high temperature survival during stationary phase; not required for growth on nonfermentable carbon sources
BYmed15_YPD vs BY4741_YPD	S000004784	YMR173W	DDR48	1792.68	-1.02219	1.91277e-16	6.22691e-15	DNA damage-responsive protein; expression is increased in response to heat-shock stress or treatments that produce DNA lesions; contains multiple repeats of the amino acid sequence NNNDSYGS; protein abundance increases in response to DNA replication stres
BYmed15_YPD vs BY4741_YPD	S000004818	YMR205C	PFK2	9720.02	-1.21473	1.25549e-17	4.46275e-16	Beta subunit of heterooctameric phosphofructokinase; involved in glycolysis; indispensable for anaerobic growth; activated by fructose-2,6-bisphosphate and AMP; mutation inhibits glucose induction of cell cycle-related genes
BYmed15_YPD vs BY4741_YPD	S000004858	YMR244W	NA	26.3876	1.0594	0.00033875	0.00124309	Putative protein of unknown function
BYmed15_YPD vs BY4741_YPD	S000004863	YMR251W	GTO3	173.727	1.07845	1.20139e-05	6.40221e-05	Omega class glutathione transferase; putative cytosolic localization
BYmed15_YPD vs BY4741_YPD	S000004882	YMR269W	TMA23	57.9763	1.52462	6.50822e-10	8.47486e-09	Nucleolar protein implicated in ribosome biogenesis; deletion extends chronological lifespan
BYmed15_YPD vs BY4741_YPD	S000004908	YMR294W	JNM1	70.7051	1.12163	1.28447e-06	8.45512e-06	Component of the yeast dynactin complex; consisting of Nip100p, Jnm1p, and Arp1p; required for proper nuclear migration and spindle partitioning during mitotic anaphase B
BYmed15_YPD vs BY4741_YPD	S000004918	YMR303C	ADH2	246.928	2.53592	2.1535e-79	7.08071e-77	Glucose-repressible alcohol dehydrogenase II; catalyzes the conversion of ethanol to acetaldehyde; involved in the production of certain carboxylate esters; regulated by ADR1
BYmed15_YPD vs BY4741_YPD	S000004924	YMR307W	GAS1	12969.8	-1.59472	1.01285e-32	7.2397e-31	Beta-1,3-glucanosyltransferase; required for cell wall assembly and also has a role in transcriptional silencing; localizes to cell surface via a glycosylphosphatidylinositol (GPI) anchor; also found at nuclear periphery; genetic interactions with histone
BYmed15_YPD vs BY4741_YPD	S000004940	YMR321C	NA	108.624	1.56137	1.56144e-07	1.2708e-06	Putative protein of unknown function; proposed to be a palmitoylated membrane protein; YMR321C has a paralog, SAM4, that arose from a single-locus duplication
BYmed15_YPD vs BY4741_YPD	S000004942	YMR323W	ERR3	13.214	1.38359	0.00130219	0.00401464	Enolase, a phosphopyruvate hydratase; catalyzes the conversion of 2-phosphoglycerate to phosphoenolpyruvate; complements the growth defect of an ENO1 ENO2 double mutant in glucose
BYmed15_YPD vs BY4741_YPD	S000004954	YNL009W	IDP3	61.5465	1.00308	2.03027e-07	1.61245e-06	Peroxisomal NADP-dependent isocitrate dehydrogenase; catalyzes oxidation of isocitrate to alpha-ketoglutarate with the formation of NADP(H+), required for growth on unsaturated fatty acids; IDP3 has a paralog, IDP2, that arose from the whole genome duplic
BYmed15_YPD vs BY4741_YPD	S000004976	YNL031C	HHT2	3710.69	-1.01482	1.41498e-39	1.20843e-37	Histone H3; core histone protein required for chromatin assembly, part of heterochromatin-mediated telomeric and HM silencing; one of two identical histone H3 proteins (see HHT1); regulated by acetylation, methylation, and phosphorylation; H3K14 acetylati
BYmed15_YPD vs BY4741_YPD	S000004995	YNL050C	NA	110.223	1.14677	2.00711e-10	2.8693e-09	Putative protein of unknown function; YNL050c is not an essential gene
BYmed15_YPD vs BY4741_YPD	S000005009	YNL065W	AQR1	1969.41	-1.57628	3.92295e-35	3.03498e-33	Plasma membrane transporter of the major facilitator superfamily; member of the 12-spanner drug:H(+) antiporter DHA1 family; confers resistance to short-chain monocarboxylic acids and quinidine; involved in the excretion of excess amino acids; AQR1 has a
BYmed15_YPD vs BY4741_YPD	S000005080	YNL136W	EAF7	163.738	1.02532	1.60606e-06	1.03341e-05	Subunit of the NuA4 histone acetyltransferase complex; NuA4 acetylates the N-terminal tails of histones H4 and H2A
BYmed15_YPD vs BY4741_YPD	S000005089	YNL145W	MFA2	2061.1	-2.16583	1.52419e-121	1.11367e-118	Mating pheromone a-factor; made by a cells; interacts with alpha cells to induce cell cycle arrest and other responses leading to mating; biogenesis involves C-terminal modification, N-terminal proteolysis, and export; also encoded by MFA1
BYmed15_YPD vs BY4741_YPD	S000005104	YNL160W	YGP1	7642.18	-3.78273	1.9408e-160	3.19067e-157	Cell wall-related secretory glycoprotein; induced by nutrient deprivation-associated growth arrest and upon entry into stationary phase; may be involved in adaptation prior to stationary phase entry; YGP1 has a paralog, SPS100, that arose from the whole g
BYmed15_YPD vs BY4741_YPD	S000005146	YNL202W	SPS19	116.966	1.47011	1.38808e-19	5.85128e-18	Peroxisomal 2,4-dienoyl-CoA reductase; auxiliary enzyme of fatty acid beta-oxidation; homodimeric enzyme required for growth and sporulation on petroselineate medium; expression induced during late sporulation and in the presence of oleate
BYmed15_YPD vs BY4741_YPD	S000005185	YNL241C	ZWF1	3476.22	-1.04943	2.13614e-25	1.21097e-23	Glucose-6-phosphate dehydrogenase (G6PD); catalyzes the first step of the pentose phosphate pathway; involved in adapting to oxidative stress; homolog of the human G6PD which is deficient in patients with hemolytic anemia; protein abundance increases in r
BYmed15_YPD vs BY4741_YPD	S000005214	YNL270C	ALP1	69.4386	1.14845	6.54215e-06	3.71192e-05	Arginine transporter; expression is normally very low and it is unclear what conditions would induce significant expression; ALP1 has a paralog, CAN1, that arose from the whole genome duplication
BYmed15_YPD vs BY4741_YPD	S000005221	YNL277W	MET2	343.939	1.04661	4.60807e-17	1.61184e-15	L-homoserine-O-acetyltransferase; catalyzes the conversion of homoserine to O-acetyl homoserine which is the first step of the methionine biosynthetic pathway
BYmed15_YPD vs BY4741_YPD	S000005244	YNL300W	TOS6	633.178	-1.48237	5.88501e-20	2.50805e-18	Glycosylphosphatidylinositol-dependent cell wall protein; expression is periodic and decreases in respone to ergosterol perturbation or upon entry into stationary phase; depletion increases resistance to lactic acid
BYmed15_YPD vs BY4741_YPD	S000005271	YNL327W	EGT2	4188.02	-2.06743	1.62029e-122	1.33188e-119	Glycosylphosphatidylinositol (GPI)-anchored cell wall endoglucanase; required for proper cell separation after cytokinesis; expression is activated by Swi5p and tightly regulated in a cell cycle-dependent manner
BYmed15_YPD vs BY4741_YPD	S000005276	YNL332W	THI12	50.22	2.3636	6.39355e-16	1.93751e-14	Protein involved in synthesis of the thiamine precursor HMP; member of a subtelomeric gene family including THI5, THI11, THI12, and THI13; hydroxymethylpyrimidine is also known as HMP
BYmed15_YPD vs BY4741_YPD	S000005307	YNR024W	MPP6	71.9546	1.16551	5.29675e-07	3.83184e-06	Nuclear exosome-associated RNA binding protein; involved in surveillance of pre-rRNAs and pre-mRNAs, and the degradation of cryptic non-coding RNAs (ncRNA); copurifies with ribosomes; relocalizes to the cytosol in response to hypoxia
BYmed15_YPD vs BY4741_YPD	S000005327	YNR044W	AGA1	1074.42	-1.07688	2.64261e-12	4.90899e-11	Anchorage subunit of a-agglutinin of a-cells; highly O-glycosylated protein with N-terminal secretion signal and C-terminal signal for addition of GPI anchor to cell wall, linked to adhesion subunit Aga2p via two disulfide bonds; AGA1 has a paralog, FIG2,
BYmed15_YPD vs BY4741_YPD	S000005339	YNR056C	BIO5	574.793	1.58711	7.71123e-13	1.53664e-11	Putative transmembrane protein involved in the biotin biosynthesis; responsible for uptake of 7-keto 8-aminopelargonic acid; BIO5 is in a cluster of 3 genes (BIO3, BIO4, and BIO5) that mediate biotin synthesis
BYmed15_YPD vs BY4741_YPD	S000005350	YNR067C	DSE4	2256.61	-2.13274	4.65971e-135	4.37747e-132	Daughter cell-specific secreted protein with similarity to glucanases; degrades cell wall from the daughter side causing daughter to separate from mother
BYmed15_YPD vs BY4741_YPD	S000005410	YOL050C	NA	24.1525	-2.41367	3.68962e-07	2.77509e-06	Dubious open reading frame; unlikely to encode a functional protein, based on available experimental and comparative sequence data; overlaps verified gene GAL11; deletion confers sensitivity to 4-(N-(S-glutathionylacetyl)amino) phenylarsenoxide (GSAO)
BYmed15_YPD vs BY4741_YPD	S000005411	YOL051W	GAL11	862.185	-7.57666	1.58956e-22	7.8007e-21	Subunit of the RNA polymerase II mediator complex; associates with core polymerase subunits to form the RNA polymerase II holoenzyme; affects transcription by acting as target of activators and repressors; forms part of the tail domain of mediator
BYmed15_YPD vs BY4741_YPD	S000005413	YOL052C-A	DDR2	619.586	-1.02497	2.14503e-08	2.08356e-07	Multi-stress response protein; expression is activated by a variety of xenobiotic agents and environmental or physiological stresses; DDR2 has a paralog, HOR7, that arose from the whole genome duplication
BYmed15_YPD vs BY4741_YPD	S000005431	YOL070C	NBA1	470.9	1.08592	2.18773e-25	1.22961e-23	Protein of unknown function; localizes to the bud neck and cytoplasm; interacts with Nap1p; may interact with ribosomes, based on co-purification experiments; potential Cdc28p substrate
BYmed15_YPD vs BY4741_YPD	S000005446	YOL086C	ADH1	83709.6	-1.61669	9.98012e-13	1.97678e-11	Alcohol dehydrogenase; fermentative isozyme active as homo- or heterotetramers; required for the reduction of acetaldehyde to ethanol, the last step in the glycolytic pathway; ADH1 has a paralog, ADH5, that arose from the whole genome duplication
BYmed15_YPD vs BY4741_YPD	S000005464	YOL104C	NDJ1	115.514	-1.68075	3.19641e-23	1.61689e-21	Meiosis-specific telomere protein; required for bouquet formation, effective homolog pairing, ordered cross-over distribution, sister chromatid cohesion at meiotic telomeres, chromosomal segregation and telomere-led rapid prophase movement
BYmed15_YPD vs BY4741_YPD	S000005486	YOL126C	MDH2	700.501	-1.38446	1.81816e-50	2.49088e-48	Cytoplasmic malate dehydrogenase; one of three isozymes that catalyze interconversion of malate and oxaloacetate; involved in the glyoxylate cycle and gluconeogenesis during growth on two-carbon compounds; interacts with Pck1p and Fbp1
BYmed15_YPD vs BY4741_YPD	S000005510	YOL150C	NA	59.6848	-1.29621	0.000667671	0.00223327	Dubious open reading frame; unlikely to encode a functional protein, based on available experimental and comparative sequence data
BYmed15_YPD vs BY4741_YPD	S000005511	YOL151W	GRE2	3049.22	-2.12471	5.44704e-60	9.94993e-58	3-methylbutanal reductase and NADPH-dependent methylglyoxal reductase; stress induced (osmotic, ionic, oxidative, heat shock and heavy metals); regulated by the HOG pathway; restores resistance to glycolaldehyde by coupling reduction of glycolaldehyde to
BYmed15_YPD vs BY4741_YPD	S000005522	YOL162W	NA	25.0203	1.03679	0.000942536	0.00302938	Putative protein of unknown function; member of the Dal5p subfamily of the major facilitator family
BYmed15_YPD vs BY4741_YPD	S000005523	YOL163W	NA	45.852	1.10334	2.79185e-06	1.69884e-05	Putative protein of unknown function; member of the Dal5p subfamily of the major facilitator family
BYmed15_YPD vs BY4741_YPD	S000005525	YOL165C	AAD15	6.01397	2.35086	0.000143943	0.000580005	Putative aryl-alcohol dehydrogenase; similar to P. chrysosporium aryl-alcohol dehydrogenase; mutational analysis has not yet revealed a physiological role; AAD15 has a paralog, AAD3, that arose from a segmental duplication; members of the AAD gene family
BYmed15_YPD vs BY4741_YPD	S000005603	YOR077W	RTS2	45.6266	1.08702	5.19109e-06	3.02905e-05	Basic zinc-finger protein; similar to human and mouse Kin17 proteins which are chromatin-associated proteins involved in UV response and DNA replication
BYmed15_YPD vs BY4741_YPD	S000005626	YOR100C	CRC1	118.252	1.64828	3.46894e-08	3.23571e-07	Mitochondrial inner membrane carnitine transporter; required for carnitine-dependent transport of acetyl-CoA from peroxisomes to mitochondria during fatty acid beta-oxidation
BYmed15_YPD vs BY4741_YPD	S000005661	YOR135C	IRC14	343.027	-1.01992	3.76603e-14	9.03848e-13	Dubious open reading frame; unlikely to encode a functional protein, based on available experimental and comparative sequence data; partially overlaps the verified gene YOR136W; null mutant displays increased levels of spontaneous Rad52 foci
BYmed15_YPD vs BY4741_YPD	S000005679	YOR153W	PDR5	56068.4	-2.46548	1.34502e-160	2.94828e-157	Plasma membrane ATP-binding cassette (ABC) transporter; multidrug transporter actively regulated by Pdr1p; also involved in steroid transport, cation resistance, and cellular detoxification during exponential growth; PDR5 has a paralog, PDR15, that arose
BYmed15_YPD vs BY4741_YPD	S000005687	YOR161C	PNS1	303.871	-1.7725	1.6167e-35	1.26565e-33	Protein of unknown function; has similarity to Torpedo californica tCTL1p, which is postulated to be a choline transporter, neither null mutation nor overexpression affects choline transport
BYmed15_YPD vs BY4741_YPD	S000005703	YOR177C	MPC54	41.6909	1.11009	2.25853e-05	0.000112176	Component of the meiotic outer plaque; a membrane-organizing center which is assembled on the cytoplasmic face of the spindle pole body during meiosis II and triggers the formation of the prospore membrane; potential Cdc28p substrate
BYmed15_YPD vs BY4741_YPD	S000005712	YOR186W	NA	17.835	-1.5521	0.000592	0.00200257	Putative protein of unknown function; proper regulation of expression during heat stress is sphingolipid-dependent; YOR186W has a paralog, YLR297W, that arose from the whole genome duplication
BYmed15_YPD vs BY4741_YPD	S000005763	YOR237W	HES1	35.4869	1.85631	5.57246e-12	1.00122e-10	Protein implicated in the regulation of ergosterol biosynthesis; one of a seven member gene family with a common essential function and non-essential unique functions; similar to human oxysterol binding protein (OSBP); HES1 has a paralog, KES1, that arose
BYmed15_YPD vs BY4741_YPD	S000005773	YOR247W	SRL1	3235.27	-1.10026	2.9061e-19	1.18699e-17	Mannoprotein that exhibits a tight association with the cell wall; required for cell wall stability in the absence of GPI-anchored mannoproteins; has a high serine-threonine content; expression is induced in cell wall mutants; SRL1 has a paralog, SVS1, th
BYmed15_YPD vs BY4741_YPD	S000005813	YOR287C	RRP36	69.6655	1.30836	8.39227e-07	5.80922e-06	Component of 90S preribosomes; involved in early cleavages of the 35S pre-rRNA and in production of the 40S ribosomal subunit
BYmed15_YPD vs BY4741_YPD	S000005815	YOR289W	NA	199.939	1.00469	1.63567e-12	3.11772e-11	Putative protein of unknown function; transcription induced by the unfolded protein response; green fluorescent protein (GFP)-fusion protein localizes to both the cytoplasm and the nucleus
BYmed15_YPD vs BY4741_YPD	S000005840	YOR313C	SPS4	34.4937	-1.48137	4.61404e-07	3.39395e-06	Protein whose expression is induced during sporulation; not required for sporulation; heterologous expression in E. coli induces the SOS response that senses DNA damage
BYmed15_YPD vs BY4741_YPD	S000005842	YOR315W	SFG1	595.704	-2.28343	9.07928e-40	7.85597e-38	Nuclear protein putative transcription factor; required for growth of superficial pseudohyphae (which do not invade the agar substrate) but not for invasive pseudohyphal growth; may act together with Phd1p; potential Cdc28p substrate
BYmed15_YPD vs BY4741_YPD	S000005935	YPL014W	CIP1	345.671	-1.09758	2.78196e-16	8.67023e-15	Putative protein of unknown function; green fluorescent protein (GFP)-fusion protein localizes to the cytoplasm and to the nucleus
BYmed15_YPD vs BY4741_YPD	S000005946	YPL025C	NA	14.2542	-1.27386	0.000560672	0.00191056	Dubious open reading frame; unlikely to encode a functional protein, based on available experimental and comparative sequence data
BYmed15_YPD vs BY4741_YPD	S000005948	YPL027W	SMA1	13.4849	1.77263	4.96738e-05	0.000225435	Protein of unknown function involved in prospore membrane assembly; involved in the assembly of the prospore membrane during sporulation; interacts with Spo14p
BYmed15_YPD vs BY4741_YPD	S000005981	YPL060W	MFM1	100.814	1.06415	4.59095e-10	6.14869e-09	Mitochondrial inner membrane magnesium transporter; involved in maintenance of mitochondrial magnesium concentrations and membrane potential; indirectly affects splicing of group II introns; functionally and structurally related to Mrs2p
BYmed15_YPD vs BY4741_YPD	S000005982	YPL061W	ALD6	3799.05	-2.36203	2.36222e-46	2.9873e-44	Cytosolic aldehyde dehydrogenase; activated by Mg2+ and utilizes NADP+ as the preferred coenzyme; required for conversion of acetaldehyde to acetate; constitutively expressed; locates to the mitochondrial outer surface upon oxidative stress
BYmed15_YPD vs BY4741_YPD	S000006031	YPL110C	GDE1	669.525	1.36039	2.21855e-88	9.11825e-86	Glycerophosphocholine (GroPCho) phosphodiesterase; hydrolyzes GroPCho to choline and glycerolphosphate, for use as a phosphate source and as a precursor for phosphocholine synthesis; may interact with ribosomes
BYmed15_YPD vs BY4741_YPD	S000006067	YPL146C	NOP53	297.245	1.02492	1.55925e-07	1.27059e-06	Nucleolar protein; involved in biogenesis of the 60S subunit of the ribosome; interacts with rRNA processing factors Cbf5p and Nop2p and with the nucleolar proteins Nop17p and Nip7p; null mutant is viable but growth is severely impaired
BYmed15_YPD vs BY4741_YPD	S000006098	YPL177C	CUP9	400.126	-1.20176	3.33416e-43	3.48022e-41	Homeodomain-containing transcriptional repressor; regulates expression of PTR2, which encodes a major peptide transporter; imported peptides activate ubiquitin-dependent proteolysis, resulting in degradation of Cup9p and de-repression of PTR2 transcriptio
BYmed15_YPD vs BY4741_YPD	S000006177	YPL256C	CLN2	830.9	-1.31537	1.56553e-52	2.28777e-50	G1 cyclin involved in regulation of the cell cycle; activates Cdc28p kinase to promote the G1 to S phase transition; late G1 specific expression depends on transcription factor complexes, MBF (Swi6p-Mbp1p) and SBF (Swi6p-Swi4p); CLN2 has a paralog, CLN1,
BYmed15_YPD vs BY4741_YPD	S000006206	YPR002W	PDH1	198.624	1.93836	4.2414e-27	2.63127e-25	Putative 2-methylcitrate dehydratase; mitochondrial protein that participates in respiration; induced by diauxic shift; homologous to E. coli PrpD, may take part in the conversion of 2-methylcitrate to 2-methylisocitrate
BYmed15_YPD vs BY4741_YPD	S000006269	YPR065W	ROX1	432.356	-1.11558	4.69571e-18	1.7155e-16	Heme-dependent repressor of hypoxic genes; mediates aerobic transcriptional repression of hypoxia induced genes such as COX5b and CYC7; repressor function regulated through decreased promoter occupancy in response to oxidative stress; contains an HMG doma
BYmed15_YPD vs BY4741_YPD	S000006353	YPR149W	NCE102	3905.07	-1.46448	1.53989e-77	4.82205e-75	Protein of unknown function; contains transmembrane domains; involved in secretion of proteins that lack classical secretory signal sequences; component of the detergent-insoluble glycolipid-enriched complexes (DIGs); NCE102 has a paralog, FHN1, that aros
BYmed15_YPD vs BY4741_YPD	S000006355	YPR151C	SUE1	23.209	1.28429	0.000174637	0.000686438	Protein required for degradation of unstable forms of cytochrome c; located in the mitochondria
BYmed15_YPD vs BY4741_YPD	S000006371	YPR167C	MET16	180.364	1.68752	1.07431e-20	4.7098e-19	3'-phosphoadenylsulfate reductase; reduces 3'-phosphoadenylyl sulfate to adenosine-3',5'-bisphosphate and free sulfite using reduced thioredoxin as cosubstrate, involved in sulfate assimilation and methionine metabolism
BYmed15_YPD vs BY4741_YPD	S000007233	YDR034C-A	NA	944.528	-1.03709	4.31888e-35	3.30244e-33	Putative protein of unknown function; contained within the solo Ty1 LTR element YDRWdelta7
BYmed15_YPD vs BY4741_YPD	S000007250	YMR194C-A	NA	45.5432	-1.47101	6.63515e-06	3.76144e-05	Dubious open reading frame; unlikely to encode a functional protein, based on available experimental and comparative sequence data
BYmed15_YPD vs BY4741_YPD	S000007279	Q0160	SCEI	31.7216	1.011	0.00134579	0.00413742	I-SceI DNA endonuclease; encoded by the mitochondrial group I intron of the 21S_rRNA gene; mediates gene conversion that propagates the intron into intron-less copies of the 21S_rRNA gene
BYmed15_YPD vs BY4741_YPD	S000007350	YOL103W-B	NA	5642.48	-1.34664	2.65601e-19	1.09848e-17	NA
BYmed15_YPD vs BY4741_YPD	S000007358	YPL257W-B	NA	3025.44	-1.23276	8.33544e-06	4.61008e-05	NA
BYmed15_YPD vs BY4741_YPD	S000007360	YPR137C-B	NA	6087.02	-2.109	1.44861e-48	1.9441e-46	NA
BYmed15_YPD vs BY4741_YPD	S000007361	YPR158C-C	NA	101.054	-1.34512	6.6643e-08	5.87459e-07	NA
BYmed15_YPD vs BY4741_YPD	S000007362	YPR158C-D	NA	5902.49	-1.43675	1.01467e-44	1.17061e-42	NA
BYmed15_YPD vs BY4741_YPD	S000007368	YGR161C-D	NA	1742.25	1.34251	4.07447e-19	1.64379e-17	NA
BYmed15_YPD vs BY4741_YPD	S000007369	YGR161W-A	NA	44.6929	-1.82269	0.00035134	0.00128001	NA
BYmed15_YPD vs BY4741_YPD	S000007376	YLR227W-B	NA	8881.9	-1.12835	4.42174e-43	4.54333e-41	NA
BYmed15_YPD vs BY4741_YPD	S000007377	YLR256W-A	NA	2174.42	-2.16465	2.56102e-47	3.36826e-45	NA
BYmed15_YPD vs BY4741_YPD	S000007395	YDR261C-D	NA	2833.04	-2.04548	7.85572e-17	2.70467e-15	NA
BYmed15_YPD vs BY4741_YPD	S000007399	YDR316W-B	NA	142.097	1.38385	0.00111317	0.00350584	NA
BYmed15_YPD vs BY4741_YPD	S000007401	YDR365W-B	NA	26107.3	-1.68011	5.6436e-142	7.42247e-139	NA
BYmed15_YPD vs BY4741_YPD	S000007406	YGR027W-B	NA	15086.9	-1.80424	8.82469e-110	5.27556e-107	NA
BYmed15_YPD vs BY4741_YPD	S000007472	YML058W-A	HUG1	49.6821	1.34825	2.40848e-11	3.93984e-10	Protein involved in the Mec1p-mediated checkpoint pathway; transcription is induced by DNA damage; protein abundance increases in response to DNA replication stress
BYmed15_YPD vs BY4741_YPD	S000007594	YBR191W-A	NA	26.7565	-1.15384	6.40054e-05	0.000280974	Dubious open reading frame; unlikely to encode a functional protein, based on available experimental and comparative sequence data
BYmed15_YPD vs BY4741_YPD	S000028425	YPR036W-A	SPO24	5024.01	-1.38223	1.34109e-14	3.47205e-13	Small (67 amino acids) protein involved in sporulation; localizes to the prospore membrane; phosphorylated during meiosis; a longer, 5'-extended mRNA is also transcribed beginning in mid-meiosis, regulated by two MSEs (middle sporulation elements), and in
BYmed15_YPD vs BY4741_YPD	S000028521	YGR169C-A	LSO2	121.458	1.19401	1.10455e-06	7.37415e-06	Putative protein of unknown function; LSO2 has a paralog, LSO1, that arose from the whole genome duplication
BYmed15_YPD vs BY4741_YPD	S000028523	YJR005C-A	LSO1	14.2192	2.64149	1.57888e-10	2.29706e-09	Putative protein of unknown function; transcription increases during treatment with 2-(6-benzyl-2-pyridyl)quinazoline (BPQ) and copper, and may be regulated by Aft1p; originally identified as a syntenic homolog of an Ashbya gossypii gene; LSO1 has a paral
BYmed15_YPD vs BY4741_YPD	S000028525	YLR307C-A	NA	28.4206	2.59947	4.63262e-07	3.40381e-06	Putative protein of unknown function
BYmed15_YPD vs BY4741_YPD	S000028569	YLR285C-A	NA	57.0553	-1.165	0.000470822	0.001646	Putative protein of unknown function; identified by fungal homology and RT-PCR
BYmed15_YPD vs BY4741_YPD	S000028576	YMR230W-A	NA	4.40226	-1.97019	0.000381231	0.0013767	Putative protein of unknown function
BYmed15_YPD vs BY4741_YPD	S000028592	YAL037C-B	NA	1826.47	-1.83654	1.26685e-10	1.8848e-09	Dubious open reading frame; unlikely to encode a functional protein, based on available experimental and comparative sequence data; identified by gene-trapping, microarray-based expression analysis, and genome-wide homology searching
BYmed15_YPD vs BY4741_YPD	S000028605	YBR296C-A	NA	5.10984	1.7437	0.00103645	0.00329101	Putative protein of unknown function; identified by gene-trapping, microarray-based expression analysis, and genome-wide homology searching
BYmed15_YPD vs BY4741_YPD	S000028624	YER158W-A	NA	53.7117	1.48759	2.22353e-09	2.66823e-08	Dubious open reading frame; unlikely to encode a functional protein, based on available experimental and comparative sequence data; identified by gene-trapping, microarray-based expression analysis, and genome-wide homology searching
BYmed15_YPD vs BY4741_YPD	S000028646	YHR032C-A	NA	19.8122	-1.13377	0.000961986	0.00308586	Dubious open reading frame; unlikely to encode a functional protein, based on available experimental and comparative sequence data; partially overlaps the dubious ORF YHR032W-A
BYmed15_YPD vs BY4741_YPD	S000028677	YLR157W-D	NA	34.7558	1.52824	1.38449e-05	7.26611e-05	Putative protein of unknown function; identified by gene-trapping, microarray-based expression analysis, and genome-wide homology searching; YLR157W-D has a paralog, YLR161W, that arose from a segmental duplication
BYmed15_YPD vs BY4741_YPD	S000028701	YNL103W-A	NA	180.862	-1.38882	4.00228e-09	4.56135e-08	Dubious open reading frame; unlikely to encode a functional protein, based on available experimental and comparative sequence data; partially overlaps the verified gene MET4/YNL104C
BYmed15_YPD vs BY4741_YPD	S000028739	YDR524C-B	NA	13453.6	-1.67414	9.5964e-55	1.53917e-52	Putative protein of unknown function; YDR524C-B has a paralog, YCL048W-A, that arose from the whole genome duplication
BYmed15_YPD vs BY4741_YPD	S000028740	YDR524W-C	NA	4810.11	-1.71424	3.98227e-45	4.84952e-43	Putative protein of unknown function; small ORF identified by SAGE; deletion strains are moderately sensitive to the radiomimetic drug bleomycin
BYmed15_YPD vs BY4741_YPD	S000028743	YEL034C-A	NA	3607.27	-1.56679	2.76158e-31	1.83436e-29	Dubious open reading frame; unlikely to encode a functional protein, based on available experimental and comparative sequence data; completely overlaps HYP2/YEL034W, a verified gene that encodes eiF-5A
BYmed15_YPD vs BY4741_YPD	S000028768	YFR052C-A	NA	148.88	-1.69635	1.59655e-09	1.95147e-08	Dubious open reading frame; unlikely to encode a functional protein, based on available experimental and comparative sequence data; overlaps ORF HXK1/YFR053C
BYmed15_YPD vs BY4741_YPD	S000028808	YLR264C-A	NA	915.454	-1.20162	5.27932e-21	2.37786e-19	Putative protein of unknown function
BYmed15_YPD vs BY4741_YPD	S000028811	YOL013W-A	NA	38.5176	-1.09493	2.81373e-05	0.000135554	Putative protein of unknown function; identified by SAGE
BYmed15_YPD vs BY4741_YPD	S000028818	YCR024C-B	NA	2359.78	-1.75251	1.12105e-41	1.08412e-39	Putative protein of unknown function; identified by expression profiling and mass spectrometry
BYmed15_YPD vs BY4741_YPD	S000028855	YOL155W-A	NA	18.3682	-1.38649	0.00036387	0.00131908	Putative protein of unknown function; identified by expression profiling and mass spectrometry
BYmed15_YPD vs BY4741_YPD	S000113589	YPR145C-A	NA	23.1394	1.48125	2.33375e-05	0.000115302	Putative protein of unknown function
BYmed15_YPDMCHM vs BY4741_YPDMCHM	S000000004	YAL005C	SSA1	14523.1	-1.73693	1.76616e-08	7.98783e-08	ATPase involved in protein folding and NLS-directed nuclear transport; member of HSP70 family; forms chaperone complex with Ydj1p; localized to nucleus, cytoplasm, and cell wall; 98% identical with paralog Ssa2p, but subtle differences between the two pro
BYmed15_YPDMCHM vs BY4741_YPDMCHM	S000000016	YAL018C	LDS1	14.2683	3.22755	7.5674e-14	5.84762e-13	Protein Involved in spore wall assembly; localizes to lipid droplets found on or outside of the prospore membrane; shares similarity with Lds2p and Rrt8p, and a strain mutant for all 3 genes exhibits reduced dityrosine fluorescence relative to the single
BYmed15_YPDMCHM vs BY4741_YPDMCHM	S000000017	YAL019W	FUN30	635.222	1.51255	1.33828e-52	8.30239e-51	Snf2p family member with ATP-dependent chromatin remodeling activity; has a role in silencing at the mating type locus, telomeres and centromeres; enriched at centromeres and is required for correct chromatin structure around centromeres, as well as at th
BYmed15_YPDMCHM vs BY4741_YPDMCHM	S000000023	YAL025C	MAK16	293.502	2.10331	7.5985e-32	1.74712e-30	Essential nuclear protein; constituent of 66S pre-ribosomal particles; required for maturation of 25S and 5.8S rRNAs; required for maintenance of M1 satellite double-stranded RNA of the L-A virus
BYmed15_YPDMCHM vs BY4741_YPDMCHM	S000000034	YAL036C	RBG1	754.178	1.06849	6.5164e-24	9.78352e-23	Member of the DRG family of GTP-binding proteins; associates with translating ribosomes; interacts with Tma46p, Ygr250cp, Gir2p and Yap1p via two-hybrid
BYmed15_YPDMCHM vs BY4741_YPDMCHM	S000000036	YAL038W	CDC19	72127	-1.79547	1.49674e-27	2.82021e-26	Pyruvate kinase; functions as a homotetramer in glycolysis to convert phosphoenolpyruvate to pyruvate, the input for aerobic (TCA cycle) or anaerobic (glucose fermentation) respiration; regulated via allosteric activation by fructose bisphosphate; CDC19 h
BYmed15_YPDMCHM vs BY4741_YPDMCHM	S000000042	YAL044C	GCV3	1365.04	-1.08389	2.02977e-33	4.92537e-32	H subunit of the mitochondrial glycine decarboxylase complex; glycine decarboxylase is required for the catabolism of glycine to 5,10-methylene-THF; also required for all protein lipoylation; expression is regulated by levels of 5,10-methylene-THF
BYmed15_YPDMCHM vs BY4741_YPDMCHM	S000000049	YAL053W	FLC2	1593.06	1.23977	8.58835e-43	3.3443e-41	Putative FAD transporter; required for uptake of FAD into endoplasmic reticulum; involved in cell wall maintenance; FLC2 has a paralog, YOR365C, that arose from the whole genome duplication
BYmed15_YPDMCHM vs BY4741_YPDMCHM	S000000068	YAR010C	NA	802.965	-1.73995	6.3774e-12	4.13588e-11	NA
BYmed15_YPDMCHM vs BY4741_YPDMCHM	S000000084	YAR050W	FLO1	268.09	1.05235	3.4824e-13	2.51928e-12	Lectin-like protein involved in flocculation; cell wall protein that binds mannose chains on the surface of other cells, confers floc-forming ability that is chymotrypsin sensitive and heat resistant; FLO1 has a paralog, FLO5, that arose from a segmental
BYmed15_YPDMCHM vs BY4741_YPDMCHM	S000000089	YAR064W	NA	13.5123	1.54561	3.48645e-05	0.000102307	Pseudogenic fragment with similarity to flocculins; YAR064W has a paralog, YHR213W-B, that arose from a segmental duplication
BYmed15_YPDMCHM vs BY4741_YPDMCHM	S000000092	YAR069C	NA	12.2036	1.84757	2.63661e-07	1.047e-06	Dubious open reading frame; unlikely to encode a protein, based on available experimental and comparative sequence data; YAR069C has a paralog, YHR214C-D, that arose from a segmental duplication
BYmed15_YPDMCHM vs BY4741_YPDMCHM	S000000094	YAR071W	PHO11	1197.45	2.20577	1.14709e-27	2.18645e-26	One of three repressible acid phosphatases; glycoprotein that is transported to the cell surface by the secretory pathway; induced by phosphate starvation and coordinately regulated by PHO4 and PHO2; PHO11 has a paralog, PHO12, that arose from a segmental
BYmed15_YPDMCHM vs BY4741_YPDMCHM	S000000095	YAR073W	IMD1	8.57636	3.3487	1.33964e-09	6.87168e-09	Nonfunctional protein with homology to IMP dehydrogenase; blocked reading frame, located close to the telomere; not expressed at detectable levels; YAR073W and YAR075W comprise a continuous reading frame in most strains of S. cerevisiae; YAR073W/YAR075W t
BYmed15_YPDMCHM vs BY4741_YPDMCHM	S000000100	YBL004W	UTP20	1391.5	1.53166	3.89236e-37	1.16346e-35	Component of the small-subunit (SSU) processome; SSU processome is involved in the biogenesis of the 18S rRNA
BYmed15_YPDMCHM vs BY4741_YPDMCHM	S000000111	YBL015W	ACH1	342.45	1.23167	4.91943e-23	7.04796e-22	Protein with CoA transferase activity; particularly for CoASH transfer from succinyl-CoA to acetate; has minor acetyl-CoA-hydrolase activity; phosphorylated; required for acetate utilization and for diploid pseudohyphal growth
BYmed15_YPDMCHM vs BY4741_YPDMCHM	S000000135	YBL039C	URA7	1430.32	2.58426	6.75579e-44	2.88481e-42	Major CTP synthase isozyme (see also URA8); catalyzes the ATP-dependent transfer of the amide nitrogen from glutamine to UTP, forming CTP, the final step in de novo biosynthesis of pyrimidines; involved in phospholipid biosynthesis; capable of forming cyt
BYmed15_YPDMCHM vs BY4741_YPDMCHM	S000000138	YBL042C	FUI1	732.373	2.1156	2.26569e-73	3.92083e-71	High affinity uridine permease, localizes to the plasma membrane; also mediates low but significant transport of the cytotoxic nucleoside analog 5-fluorouridine; not involved in uracil transport; relative distribution to the vacuole increases upon DNA rep
BYmed15_YPDMCHM vs BY4741_YPDMCHM	S000000150	YBL054W	TOD6	323.445	2.71577	6.16097e-89	1.92926e-86	PAC motif binding protein involved in rRNA and ribosome biogenesis; subunit of the RPD3L histone deacetylase complex; Myb-like HTH transcription factor; hypophosphorylated by rapamycin treatment in a Sch9p-dependent manner; activated in stochastic pulses
BYmed15_YPDMCHM vs BY4741_YPDMCHM	S000000177	YBL081W	NA	537.334	1.19665	2.03396e-22	2.80405e-21	Non-essential protein of unknown function; null mutation results in a decrease in plasma membrane electron transport
BYmed15_YPDMCHM vs BY4741_YPDMCHM	S000000208	YBR004C	GPI18	509.093	1.01106	4.36526e-16	4.05452e-15	Functional ortholog of human PIG-V; PIG-V is a mannosyltransferase that transfers the second mannose in glycosylphosphatidylinositol biosynthesis; the authentic, non-tagged protein was localized to mitochondria
BYmed15_YPDMCHM vs BY4741_YPDMCHM	S000000222	YBR018C	GAL7	34.5897	-1.18493	1.06168e-08	4.92702e-08	Galactose-1-phosphate uridyl transferase; synthesizes glucose-1-phosphate and UDP-galactose from UDP-D-glucose and alpha-D-galactose-1-phosphate in the second step of galactose catabolism
BYmed15_YPDMCHM vs BY4741_YPDMCHM	S000000225	YBR021W	FUR4	310.116	1.3664	1.02637e-09	5.33972e-09	Plasma membrane localized uracil permease; expression is tightly regulated by uracil levels and environmental cues; conformational alterations induced by unfolding or substrate binding result in Rsp5p-mediated ubiquitination and degradation
BYmed15_YPDMCHM vs BY4741_YPDMCHM	S000000238	YBR034C	HMT1	937.394	1.24791	6.24649e-21	8.11796e-20	Nuclear SAM-dependent mono- and asymmetric methyltransferase; modifies hnRNPs, including Npl3p and Hrp1p, affecting their activity and nuclear export; methylates U1 snRNP protein Snp1p and ribosomal protein Rps2p; interacts genetically with genes encoding
BYmed15_YPDMCHM vs BY4741_YPDMCHM	S000000244	YBR040W	FIG1	19.0986	1.44882	2.16515e-05	6.55224e-05	Integral membrane protein required for efficient mating; may participate in or regulate the low affinity Ca2+ influx system, which affects intracellular signaling and cell-cell fusion during mating
BYmed15_YPDMCHM vs BY4741_YPDMCHM	S000000250	YBR046C	ZTA1	879.589	-1.03723	4.31087e-11	2.57477e-10	NADPH-dependent quinone reductase; GFP-tagged protein localizes to the cytoplasm and nucleus; has similarity to E. coli quinone oxidoreductase and to human zeta-crystallin
BYmed15_YPDMCHM vs BY4741_YPDMCHM	S000000254	YBR050C	REG2	43.0641	1.26029	5.11425e-10	2.73436e-09	Regulatory subunit of the Glc7p type-1 protein phosphatase; involved with Reg1p, Glc7p, and Snf1p in regulation of glucose-repressible genes, also involved in glucose-induced proteolysis of maltose permease; REG2 has a paralog, REG1, that arose from the w
BYmed15_YPDMCHM vs BY4741_YPDMCHM	S000000257	YBR053C	NA	619.553	-1.47327	5.22568e-49	2.74912e-47	Putative protein of unknown function; induced by cell wall perturbation
BYmed15_YPDMCHM vs BY4741_YPDMCHM	S000000258	YBR054W	YRO2	1701.76	-2.11349	1.2097e-57	9.47023e-56	Protein with a putative role in response to acid stress; null mutant is sensitive to acetic acid; transcription is regulated by Haa1p and induced in the presence of acetic acid; protein observed in plasma membrane foci in the presence of acetic acid; the
BYmed15_YPDMCHM vs BY4741_YPDMCHM	S000000260	YBR056W	NA	693.193	-1.26097	5.82847e-44	2.5051e-42	Putative glycoside hydrolase of the mitochondrial intermembrane space
BYmed15_YPDMCHM vs BY4741_YPDMCHM	S000000271	YBR067C	TIP1	3153.23	1.21536	5.78787e-35	1.52856e-33	Major cell wall mannoprotein with possible lipase activity; transcription is induced by heat- and cold-shock; member of the Srp1p/Tip1p family of serine-alanine-rich proteins
BYmed15_YPDMCHM vs BY4741_YPDMCHM	S000000276	YBR072W	HSP26	839.462	-2.88863	1.37392e-53	8.77174e-52	Small heat shock protein (sHSP) with chaperone activity; forms hollow, sphere-shaped oligomers that suppress unfolded proteins aggregation; long-lived protein that is preferentially retained in mother cells and forms cytoplasmic foci; oligomer activation
BYmed15_YPDMCHM vs BY4741_YPDMCHM	S000000296	YBR092C	PHO3	2121.73	1.46515	4.19382e-14	3.33478e-13	Constitutively expressed acid phosphatase similar to Pho5p; brought to the cell surface by transport vesicles; hydrolyzes thiamin phosphates in the periplasmic space, increasing cellular thiamin uptake; expression is repressed by thiamin
BYmed15_YPDMCHM vs BY4741_YPDMCHM	S000000297	YBR093C	PHO5	2590.48	1.75919	1.37682e-28	2.75197e-27	Repressible acid phosphatase; 1 of 3 repressible acid phosphatases that also mediates extracellular nucleotide-derived phosphate hydrolysis; secretory pathway derived cell surface glycoprotein; induced by phosphate starvation and coordinately regulated by
BYmed15_YPDMCHM vs BY4741_YPDMCHM	S000000330	YBR126C	TPS1	2583.79	-1.25925	6.92964e-45	3.09995e-43	Synthase subunit of trehalose-6-P synthase/phosphatase complex; synthesizes the storage carbohydrate trehalose; also found in a monomeric form; expression is induced by the stress response and repressed by the Ras-cAMP pathway; protein abundance increases
BYmed15_YPDMCHM vs BY4741_YPDMCHM	S000000346	YBR142W	MAK5	476.43	2.04996	7.97736e-60	7.18618e-58	Essential nucleolar protein; putative DEAD-box RNA helicase required for maintenance of M1 dsRNA virus; involved in biogenesis of large (60S) ribosomal subunits
BYmed15_YPDMCHM vs BY4741_YPDMCHM	S000000349	YBR145W	ADH5	2634.49	-1.39793	1.03258e-30	2.23364e-29	Alcohol dehydrogenase isoenzyme V; involved in ethanol production; ADH5 has a paralog, ADH1, that arose from the whole genome duplication
BYmed15_YPDMCHM vs BY4741_YPDMCHM	S000000353	YBR149W	ARA1	1510.8	-1.16461	4.53864e-37	1.3505e-35	NADP+ dependent arabinose dehydrogenase; involved in carbohydrate metabolism; purified as homodimer; naturally occurs with a N-terminus degradation product
BYmed15_YPDMCHM vs BY4741_YPDMCHM	S000000359	YBR155W	CNS1	224.148	1.7801	1.32181e-26	2.39455e-25	TPR-containing co-chaperone; binds both Hsp82p (Hsp90) and Ssa1p (Hsp70) and stimulates the ATPase activity of SSA1, ts mutants reduce Hsp82p function while over expression suppresses the phenotypes of an HSP82 ts allele and a cpr7 deletion
BYmed15_YPDMCHM vs BY4741_YPDMCHM	S000000362	YBR158W	AMN1	2169.34	-1.50123	2.2794e-133	2.99787e-130	Protein required for daughter cell separation; multiple mitotic checkpoints, and chromosome stability; contains 12 degenerate leucine-rich repeat motifs; expression is induced by the Mitotic Exit Network (MEN)
BYmed15_YPDMCHM vs BY4741_YPDMCHM	S000000376	YBR172C	SMY2	785.124	1.12944	1.42165e-24	2.22589e-23	GYF domain protein; involved in COPII vesicle formation; interacts with the Sec23p/Sec24p subcomplex; overexpression suppresses the temperature sensitivity of a myo2 mutant; similar to S. pombe Mpd2; SMY2 has a paralog, SYH1, that arose from the whole gen
BYmed15_YPDMCHM vs BY4741_YPDMCHM	S000000387	YBR183W	YPC1	225.921	-1.28887	2.50559e-25	4.18191e-24	Alkaline ceramidase; also has reverse (CoA-independent) ceramide synthase activity; catalyzes both breakdown and synthesis of phytoceramide; overexpression confers fumonisin B1 resistance; YPC1 has a paralog, YDC1, that arose from the whole genome duplica
BYmed15_YPDMCHM vs BY4741_YPDMCHM	S000000413	YBR209W	NA	30.3579	-1.21245	3.10259e-06	1.07213e-05	Dubious open reading frame; unlikely to encode a functional protein, based on available experimental and comparative sequence data; YBR209W is not an essential gene
BYmed15_YPDMCHM vs BY4741_YPDMCHM	S000000417	YBR213W	MET8	70.5006	1.34824	4.00264e-10	2.17532e-09	Bifunctional dehydrogenase and ferrochelatase; involved in the biosynthesis of siroheme, a prosthetic group used by sulfite reductase; required for sulfate assimilation and methionine biosynthesis
BYmed15_YPDMCHM vs BY4741_YPDMCHM	S000000418	YBR214W	SDS24	1115.04	-1.23151	4.65518e-23	6.71326e-22	Protein involved in cell separation during budding; one of two S. cerevisiae homologs (Sds23p and Sds24p) of the S. pombe Sds23 protein, which is implicated in APC/cyclosome regulation; may play an indirect role in fluid-phase endocytosis; protein abundan
BYmed15_YPDMCHM vs BY4741_YPDMCHM	S000000442	YBR238C	NA	619.466	1.96797	5.05362e-25	8.18538e-24	Mitochondrial membrane protein; not required for respiratory growth but causes a synthetic respiratory defect in combination with rmd9 mutations; transcriptionally up-regulated by TOR; deletion increases life span; YBR238C has a paralog, RMD9, that arose
BYmed15_YPDMCHM vs BY4741_YPDMCHM	S000000448	YBR244W	GPX2	379.192	-1.18272	1.68604e-26	3.02934e-25	Phospholipid hydroperoxide glutathione peroxidase; protects cells from phospholipid hydroperoxides and nonphospholipid peroxides during oxidative stress; induced by glucose starvation; protein abundance increases in response to DNA replication stress
BYmed15_YPDMCHM vs BY4741_YPDMCHM	S000000451	YBR247C	ENP1	411.185	1.98427	7.17101e-35	1.88626e-33	Protein associated with U3 and U14 snoRNAs; required for pre-rRNA processing and 40S ribosomal subunit synthesis; localized in the nucleus and concentrated in the nucleolus
BYmed15_YPDMCHM vs BY4741_YPDMCHM	S000000471	YBR267W	REI1	305.883	1.95078	3.66011e-55	2.45601e-53	Cytoplasmic pre-60S factor; required for the correct recycling of shuttling factors Alb1, Arx1 and Tif6 at the end of the ribosomal large subunit biogenesis; involved in bud growth in the mitotic signaling network
BYmed15_YPDMCHM vs BY4741_YPDMCHM	S000000475	YBR271W	EFM2	189.847	1.03559	5.06916e-14	4.00177e-13	S-adenosylmethionine-dependent methyltransferase; seven-beta-strand lysine methyltransferase which dimethylates translation elongation factor EF2 (Eft1p and Eft2p) at lysine 613 and methylates EF3 (Yef3p) at lysine 187; green fluorescent protein (GFP)-fus
BYmed15_YPDMCHM vs BY4741_YPDMCHM	S000000476	YBR272C	HSM3	337.902	-1.0132	5.64408e-23	8.05108e-22	Proteasome-interacting protein; involved in the assembly of the base subcomplex of the 19S proteasomal regulatory particle (RP); involved in DNA mismatch repair during slow growth; weak similarity to Msh1p; related to human 19S subunit S5b; structural stu
BYmed15_YPDMCHM vs BY4741_YPDMCHM	S000000500	YBR296C	PHO89	575.455	4.24923	4.58337e-203	1.50701e-199	Plasma membrane Na+/Pi cotransporter; active in early growth phase; similar to phosphate transporters of Neurospora crassa; transcription regulated by inorganic phosphate concentrations and Pho4p; mutations in related human transporter genes hPit1 and hPi
BYmed15_YPDMCHM vs BY4741_YPDMCHM	S000000501	YBR297W	MAL33	158.509	1.33253	5.65321e-22	7.68089e-21	MAL-activator protein; part of complex locus MAL3; nonfunctional in genomic reference strain S288C
BYmed15_YPDMCHM vs BY4741_YPDMCHM	S000000505	YBR301W	PAU24	9.43778	1.37243	0.000739074	0.00177055	Cell wall mannoprotein; has similarity to Tir1p, Tir2p, Tir3p, and Tir4p; member of the seripauperin multigene family encoded mainly in subtelomeric regions; expressed under anaerobic conditions, completely repressed during aerobic growth
BYmed15_YPDMCHM vs BY4741_YPDMCHM	S000000530	YCL025C	AGP1	1963.94	1.1562	2.17319e-19	2.53385e-18	Low-affinity amino acid permease with broad substrate range; involved in uptake of asparagine, glutamine, and other amino acids; expression regulated by SPS plasma membrane amino acid sensor system (Ssy1p-Ptr3p-Ssy5p); AGP1 has a paralog, GNP1, that arose
BYmed15_YPDMCHM vs BY4741_YPDMCHM	S000000535	YCL030C	HIS4	10587.3	-1.59874	2.8604e-63	2.89384e-61	Multifunctional enzyme containing phosphoribosyl-ATP pyrophosphatase; phosphoribosyl-AMP cyclohydrolase, and histidinol dehydrogenase activities; catalyzes the second, third, ninth and tenth steps in histidine biosynthesis
BYmed15_YPDMCHM vs BY4741_YPDMCHM	S000000541	YCL036W	GFD2	164.956	3.08017	3.19828e-56	2.3112e-54	Protein of unknown function; identified as a high-copy suppressor of a dbp5 mutation; GFD2 has a paralog, YDR514C, that arose from the whole genome duplication
BYmed15_YPDMCHM vs BY4741_YPDMCHM	S000000542	YCL037C	SRO9	523.339	1.17881	4.37282e-25	7.13541e-24	Cytoplasmic RNA-binding protein; shuttles between nucleus and cytoplasm and is exported from the nucleus in an mRNA export-dependent manner; associates with translating ribosomes; involved in heme regulation of Hap1p as a component of the HMC complex, als
BYmed15_YPDMCHM vs BY4741_YPDMCHM	S000000545	YCL040W	GLK1	4857.24	-1.94767	2.40951e-36	6.91918e-35	Glucokinase; catalyzes the phosphorylation of glucose at C6 in the first irreversible step of glucose metabolism; one of three glucose phosphorylating enzymes; expression regulated by non-fermentable carbon sources; GLK1 has a paralog, EMI2, that arose fr
BYmed15_YPDMCHM vs BY4741_YPDMCHM	S000000547	YCL042W	NA	245.139	-1.53081	1.84567e-15	1.63798e-14	Putative protein of unknown function; epitope-tagged protein localizes to the cytoplasm
BYmed15_YPDMCHM vs BY4741_YPDMCHM	S000000553	YCL048W	SPS22	28.3975	1.7795	2.87934e-13	2.10384e-12	Protein of unknown function; SPS22 has a paralog, SPS2, that arose from the whole genome duplication; redundant with Sps2p for the organization of the beta-glucan layer of the spore wall
BYmed15_YPDMCHM vs BY4741_YPDMCHM	S000000559	YCL054W	SPB1	641.014	2.29935	9.96809e-55	6.55501e-53	AdoMet-dependent methyltransferase; involved in rRNA processing and 60S ribosomal subunit maturation; methylates G2922 in the tRNA docking site of the large subunit rRNA and in the absence of snR52, U2921; suppressor of PAB1 mutants
BYmed15_YPDMCHM vs BY4741_YPDMCHM	S000000564	YCL059C	KRR1	317.733	1.88021	1.41831e-35	3.90244e-34	Nucleolar protein required for rRNA synthesis and ribosomal assembly; required for the synthesis of 18S rRNA and for the assembly of 40S ribosomal subunit; essential gene
BYmed15_YPDMCHM vs BY4741_YPDMCHM	S000000569	YCL064C	CHA1	1566.61	-1.7653	2.36651e-48	1.2158e-46	Catabolic L-serine (L-threonine) deaminase; catalyzes the degradation of both L-serine and L-threonine; required to use serine or threonine as the sole nitrogen source, transcriptionally induced by serine and threonine
BYmed15_YPDMCHM vs BY4741_YPDMCHM	S000000598	YCR005C	CIT2	1494.83	-1.28567	1.78633e-10	1.00745e-09	Citrate synthase; catalyzes the condensation of acetyl coenzyme A and oxaloacetate to form citrate, peroxisomal isozyme involved in glyoxylate cycle; expression is controlled by Rtg1p and Rtg2p transcription factors; CIT2 has a paralog, CIT1, that arose f
BYmed15_YPDMCHM vs BY4741_YPDMCHM	S000000605	YCR012W	PGK1	52944.7	-2.1254	1.41796e-18	1.5619e-17	3-phosphoglycerate kinase; catalyzes transfer of high-energy phosphoryl groups from the acyl phosphate of 1,3-bisphosphoglycerate to ADP to produce ATP; key enzyme in glycolysis and gluconeogenesis
BYmed15_YPDMCHM vs BY4741_YPDMCHM	S000000606	YCR013C	NA	3886.76	-2.14957	1.10204e-19	1.31049e-18	Dubious open reading frame; unlikely to encode a functional protein, based on available experimental and comparative sequence data; transcription of both YCR013C and the overlapping essential gene PGK1 is reduced in a gcr1 null mutant
BYmed15_YPDMCHM vs BY4741_YPDMCHM	S000000609	YCR016W	NA	191.286	1.31851	3.8153e-11	2.28709e-10	Putative protein of unknown function; green fluorescent protein (GFP)-fusion protein localizes to the nucleolus and nucleus; predicted to be involved in ribosome biogenesis
BYmed15_YPDMCHM vs BY4741_YPDMCHM	S000000619	YCR024C-A	PMP1	1833.37	-1.01043	3.66767e-16	3.4114e-15	Regulatory subunit for the plasma membrane H(+)-ATPase Pma1p; small single-membrane span proteolipid; forms unique helix and positively charged cytoplasmic domain that is able to specifically segregate phosphatidylserines; PMP1 has a paralog, PMP2, that a
BYmed15_YPDMCHM vs BY4741_YPDMCHM	S000000632	YCR036W	RBK1	457.608	-1.06254	1.22913e-38	4.00137e-37	Putative ribokinase
BYmed15_YPDMCHM vs BY4741_YPDMCHM	S000000643	YCR047C	BUD23	317.768	1.78285	3.49451e-67	4.41921e-65	Methyltransferase; methylates residue G1575 of 18S rRNA; required for rRNA processing and nuclear export of 40S ribosomal subunits independently of methylation activity; diploid mutant displays random budding pattern
BYmed15_YPDMCHM vs BY4741_YPDMCHM	S000000650	YCR054C	CTR86	257.775	1.53109	1.00043e-63	1.05216e-61	Essential protein of unknown function; with orthologs in Ashbya gossypii and Candida albicans; similar to human ATXN10, mutations in which cause spinocerebellar ataxia type 10; codon usage corresponds to that observed for yeast genes expressed at low leve
BYmed15_YPDMCHM vs BY4741_YPDMCHM	S000000653	YCR057C	PWP2	897.998	2.30358	8.8737e-133	8.3362e-130	Conserved 90S pre-ribosomal component; essential for proper endonucleolytic cleavage of the 35 S rRNA precursor at A0, A1, and A2 sites; contains eight WD-repeats; PWP2 deletion leads to defects in cell cycle and bud morphogenesis
BYmed15_YPDMCHM vs BY4741_YPDMCHM	S000000656	YCR060W	TAH1	315.757	1.57091	8.20189e-23	1.15991e-21	Component of conserved R2TP complex (Rvb1-Rvb2-Tah1-Pih1); R2TP complex interacts with Hsp90 (Hsp82p and Hsc82p) to mediate assembly of large protein complexes such as box C/D snoRNPs and RNA polymerase II; contains a single TPR domain with at least two T
BYmed15_YPDMCHM vs BY4741_YPDMCHM	S000000657	YCR061W	NA	1033.54	-1.51827	9.26558e-41	3.32953e-39	Protein of unknown function; green fluorescent protein (GFP)-fusion protein localizes to the cytoplasm in a punctate pattern; induced by treatment with 8-methoxypsoralen and UVA irradiation
BYmed15_YPDMCHM vs BY4741_YPDMCHM	S000000668	YCR072C	RSA4	407.018	2.20401	4.401e-60	4.01958e-58	WD-repeat protein involved in ribosome biogenesis; may interact with ribosomes; required for maturation and efficient intra-nuclear transport or pre-60S ribosomal subunits, localizes to the nucleolus
BYmed15_YPDMCHM vs BY4741_YPDMCHM	S000000683	YCR087W	NA	41.8309	1.59821	1.13085e-10	6.47215e-10	Dubious open reading frame; unlikely to encode a functional protein, based on available experimental and comparative sequence data; partially overlaps uncharacterized gene YCR087C-A; YCR087W is not an essential gene
BYmed15_YPDMCHM vs BY4741_YPDMCHM	S000000752	YEL026W	SNU13	2036.31	1.25708	2.86003e-15	2.5173e-14	RNA binding protein; part of U3 snoRNP involved in rRNA processing, part of U4/U6-U5 tri-snRNP involved in mRNA splicing, similar to human 15.5K protein
BYmed15_YPDMCHM vs BY4741_YPDMCHM	S000000765	YEL039C	CYC7	46.2603	-1.53922	5.00792e-09	2.41084e-08	Cytochrome c isoform 2, expressed under hypoxic conditions; also known as iso-2-cytochrome c; electron carrier of the mitochondrial intermembrane space that transfers electrons from ubiquinone-cytochrome c oxidoreductase to cytochrome c oxidase during cel
BYmed15_YPDMCHM vs BY4741_YPDMCHM	S000000785	YEL059W	HHY1	13.8011	1.394	7.75407e-05	0.000214157	Dubious open reading frame unlikely to encode a functional protein; mutant is hypersensitive to hygromycin B indicative of defects in vacuolar trafficking
BYmed15_YPDMCHM vs BY4741_YPDMCHM	S000000791	YEL065W	SIT1	2568.98	1.13277	2.08366e-10	1.16317e-09	Ferrioxamine B transporter; member of the ARN family of transporters that specifically recognize siderophore-iron chelates; transcription is induced during iron deprivation and diauxic shift; potentially phosphorylated by Cdc28p
BYmed15_YPDMCHM vs BY4741_YPDMCHM	S000000792	YEL066W	HPA3	287.824	1.16116	8.82372e-30	1.82468e-28	D-Amino acid N-acetyltransferase that detoxifies D-amino acids; catalyzes N-acetylation of D-amino acids through ordered bi-bi mechanism in which acetyl-CoA is first substrate bound and CoA is last product liberated; acetylates histones and polyamines, al
BYmed15_YPDMCHM vs BY4741_YPDMCHM	S000000793	YEL067C	NA	66.8938	1.30045	1.72661e-13	1.29319e-12	Putative protein of unknown function; the authentic, non-tagged protein is detected in highly purified mitochondria in high-throughput studies
BYmed15_YPDMCHM vs BY4741_YPDMCHM	S000000795	YEL069C	HXT13	62.5959	1.45649	6.88251e-12	4.44912e-11	Hexose transporter; induced in the presence of non-fermentable carbon sources, induced by low levels of glucose, repressed by high levels of glucose; HXT13 has a paralog, HXT17, that arose from a segmental duplication
BYmed15_YPDMCHM vs BY4741_YPDMCHM	S000000796	YEL070W	DSF1	25.3176	1.99357	3.89067e-10	2.11972e-09	Putative mannitol dehydrogenase; deletion suppressor of mpt5 mutation; DSF1 has a paralog, YNR073C, that arose from a segmental duplication
BYmed15_YPDMCHM vs BY4741_YPDMCHM	S000000797	YEL071W	DLD3	4096.79	-1.85836	1.54614e-35	4.21884e-34	D-lactate dehydrogenase; part of the retrograde regulon which consists of genes whose expression is stimulated by damage to mitochondria and reduced in cells grown with glutamate as the sole nitrogen source, located in the cytoplasm
BYmed15_YPDMCHM vs BY4741_YPDMCHM	S000000804	YER002W	NOP16	225.608	1.33202	3.02878e-09	1.49081e-08	Constituent of 66S pre-ribosomal particles; involved in 60S ribosomal subunit biogenesis
BYmed15_YPDMCHM vs BY4741_YPDMCHM	S000000808	YER006W	NUG1	768.371	1.90505	2.35763e-41	8.66133e-40	GTPase that associates with nuclear 60S pre-ribosomes; required for export of 60S ribosomal subunits from the nucleus
BYmed15_YPDMCHM vs BY4741_YPDMCHM	S000000814	YER012W	PRE1	1029.95	-1.18565	6.61377e-30	1.3807e-28	Beta 4 subunit of the 20S proteasome; localizes to the nucleus throughout the cell cycle
BYmed15_YPDMCHM vs BY4741_YPDMCHM	S000000837	YER035W	EDC2	283.88	-1.26565	1.65966e-33	4.07235e-32	RNA-binding protein that directly activates mRNA decapping; binds mRNA substrate and enhances activity of decapping proteins Dcp1p and Dcp2p; has a role in translation during heat stress; protein increases in abundance and relocalizes to nucleolus and to
BYmed15_YPDMCHM vs BY4741_YPDMCHM	S000000839	YER037W	PHM8	387.467	-1.10597	5.9441e-24	8.94471e-23	Lysophosphatidic acid (LPA) phosphatase, nucleotidase; principle and physiological nucleotidase working on GMP, UMP and CMP; involved in LPA hydrolysis in response to phosphate starvation and ribose salvage pathway; phosphatase activity is soluble and Mg2
BYmed15_YPDMCHM vs BY4741_YPDMCHM	S000000855	YER053C	PIC2	692.224	-1.00901	1.45225e-17	1.49686e-16	Mitochondrial copper and phosphate carrier; imports copper and inorganic phosphate into mitochondria; functionally redundant with Mir1p but less abundant than Mir1p under normal conditions; expression is induced at high temperature
BYmed15_YPDMCHM vs BY4741_YPDMCHM	S000000857	YER055C	HIS1	3519.35	-1.22535	1.18598e-70	1.62479e-68	ATP phosphoribosyltransferase; a hexameric enzyme, catalyzes the first step in histidine biosynthesis; mutations cause histidine auxotrophy and sensitivity to Cu, Co, and Ni salts; transcription is regulated by general amino acid control
BYmed15_YPDMCHM vs BY4741_YPDMCHM	S000000864	YER062C	GPP2	816.262	-1.14043	3.32172e-18	3.56922e-17	DL-glycerol-3-phosphate phosphatase involved in glycerol biosynthesis; also known as glycerol-1-phosphatase; induced in response to hyperosmotic or oxidative stress, and during diauxic shift; GPP2 has a paralog, GPP1, that arose from the whole genome dupl
BYmed15_YPDMCHM vs BY4741_YPDMCHM	S000000869	YER067W	RGI1	93.9284	-1.61203	7.35375e-17	7.12199e-16	Protein of unknown function; involved in energy metabolism under respiratory conditions; protein abundance is increased upon intracellular iron depletion or in response to DNA replication stress; RGI1 has a paralog, RGI2, that arose from the whole genome
BYmed15_YPDMCHM vs BY4741_YPDMCHM	S000000871	YER069W	ARG5,6	4637.02	-2.42317	3.03466e-34	7.61677e-33	Acetylglutamate kinase and N-acetyl-gamma-glutamyl-phosphate reductase; N-acetyl-L-glutamate kinase (NAGK) catalyzes the 2nd and N-acetyl-gamma-glutamyl-phosphate reductase (NAGSA), the 3rd step in arginine biosynthesis; synthesized as a precursor which i
BYmed15_YPDMCHM vs BY4741_YPDMCHM	S000000884	YER082C	UTP7	426.892	1.78129	8.46303e-73	1.32507e-70	Nucleolar protein; component of the small subunit (SSU) processome containing the U3 snoRNA that is involved in processing of pre-18S rRNA
BYmed15_YPDMCHM vs BY4741_YPDMCHM	S000000886	YER084W	NA	28.5048	1.70305	2.94556e-12	1.97452e-11	Protein of unknown function; expressed at both mRNA and protein levels
BYmed15_YPDMCHM vs BY4741_YPDMCHM	S000000898	YER096W	SHC1	190.023	1.29162	2.02926e-14	1.66182e-13	Sporulation-specific activator of Chs3p (chitin synthase III); required for the synthesis of the chitosan layer of ascospores; transcriptionally induced at alkaline pH; SHC1 has a paralog, SKT5, that arose from the whole genome duplication
BYmed15_YPDMCHM vs BY4741_YPDMCHM	S000000912	YER110C	KAP123	3322.4	1.37112	8.93882e-19	9.96299e-18	Karyopherin beta; mediates nuclear import of ribosomal proteins prior to assembly into ribosomes and import of histones H3 and H4; localizes to the nuclear pore, nucleus, and cytoplasm; exhibits genetic interactions with RAI1
BYmed15_YPDMCHM vs BY4741_YPDMCHM	S000000926	YER124C	DSE1	2170.61	-1.20633	4.40993e-66	5.47165e-64	Daughter cell-specific protein; may regulate cross-talk between the mating and filamentation pathways; deletion affects cell separation after division and sensitivity to alpha-factor and drugs affecting the cell wall; relocalizes from bud neck to cytoplas
BYmed15_YPDMCHM vs BY4741_YPDMCHM	S000000928	YER126C	NSA2	414.516	1.63721	8.00563e-27	1.47053e-25	Protein constituent of 66S pre-ribosomal particles; contributes to processing of the 27S pre-rRNA
BYmed15_YPDMCHM vs BY4741_YPDMCHM	S000000929	YER127W	LCP5	251.535	1.94579	1.70396e-33	4.16551e-32	Essential protein involved in maturation of 18S rRNA; depletion leads to inhibited pre-rRNA processing and reduced polysome levels; localizes primarily to the nucleolus
BYmed15_YPDMCHM vs BY4741_YPDMCHM	S000000936	YER134C	NA	311.349	-1.06851	1.83435e-33	4.46766e-32	Magnesium-dependent acid phosphatase; member of the haloacid dehalogenase superfamily; non-essential gene
BYmed15_YPDMCHM vs BY4741_YPDMCHM	S000000939	YER137C	NA	19.0398	1.72711	8.2302e-07	3.06813e-06	Putative protein of unknown function
BYmed15_YPDMCHM vs BY4741_YPDMCHM	S000000940	YER138C	NA	32718.3	-1.51526	4.58108e-49	2.42945e-47	NA
BYmed15_YPDMCHM vs BY4741_YPDMCHM	S000000961	YER159C	BUR6	258.143	1.35115	1.18343e-12	8.15747e-12	Subunit of a heterodimeric NC2 transcription regulator complex; complex binds to TBP and can repress transcription by preventing preinitiation complex assembly or stimulate activated transcription; homologous to human NC2alpha; complex also includes Ncb2p
BYmed15_YPDMCHM vs BY4741_YPDMCHM	S000000977	YER175C	TMT1	2076.11	-1.65967	8.051e-19	8.98869e-18	Trans-aconitate methyltransferase; cytosolic enzyme that catalyzes the methyl esterification of 3-isopropylmalate, an intermediate of the leucine biosynthetic pathway, and trans-aconitate, which inhibits the citric acid cycle
BYmed15_YPDMCHM vs BY4741_YPDMCHM	S000000979	YER177W	BMH1	4991.88	-1.61479	2.46494e-50	1.38542e-48	14-3-3 protein, major isoform; controls proteome at post-transcriptional level, binds proteins and DNA, involved in regulation of exocytosis, vesicle transport, Ras/MAPK and rapamycin-sensitive signaling, aggresome formation, spindle position checkpoint;
BYmed15_YPDMCHM vs BY4741_YPDMCHM	S000000987	YER185W	PUG1	89.9945	1.69507	4.92684e-09	2.37355e-08	Plasma membrane protein involved in protoprophyrin and heme transport; roles in the uptake of protoprophyrin IX and the efflux of heme; expression is induced under both low-heme and low-oxygen conditions; member of the fungal lipid-translocating exporter
BYmed15_YPDMCHM vs BY4741_YPDMCHM	S000000989	YER187W	NA	29.1992	1.56097	2.01832e-13	1.49802e-12	Putative protein of unknown function; induced in respiratory-deficient cells
BYmed15_YPDMCHM vs BY4741_YPDMCHM	S000001005	YHL013C	OTU2	116.967	1.14571	1.80924e-10	1.01689e-09	Protein of unknown function; may interact with ribosomes, based on co-purification experiments; member of the ovarian tumor-like (OTU) superfamily of predicted cysteine proteases; shows cytoplasmic localization; protein abundance increases in response to
BYmed15_YPDMCHM vs BY4741_YPDMCHM	S000001008	YHL016C	DUR3	178.125	1.16595	2.3705e-13	1.74563e-12	Plasma membrane transporter for both urea and polyamines; expression is highly sensitive to nitrogen catabolite repression and induced by allophanate, the last intermediate of the allantoin degradative pathway
BYmed15_YPDMCHM vs BY4741_YPDMCHM	S000001013	YHL021C	AIM17	656.505	-1.40013	2.60956e-47	1.27115e-45	Putative protein of unknown function; the authentic, non-tagged protein is detected in highly purified mitochondria in high-throughput studies; null mutant displays reduced frequency of mitochondrial genome loss
BYmed15_YPDMCHM vs BY4741_YPDMCHM	S000001018	YHL026C	NA	186.59	1.22922	6.88434e-18	7.25503e-17	Putative protein of unknown function; transcriptionally regulated by Upc2p via an upstream sterol response element; YHL026C is not an essential gene; in 2005 the start site was moved 141 nt upstream (see Locus History)
BYmed15_YPDMCHM vs BY4741_YPDMCHM	S000001020	YHL028W	WSC4	335.995	-1.71073	1.84417e-24	2.85348e-23	Endoplasmic reticulum (ER) membrane protein; involved in the translocation of soluble secretory proteins and insertion of membrane proteins into the ER membrane; may also have a role in the stress response but has only partial functional overlap with WSC1
BYmed15_YPDMCHM vs BY4741_YPDMCHM	S000001058	YHR016C	YSC84	608.681	-1.01233	1.91286e-34	4.91366e-33	Actin-binding protein; involved in bundling of actin filaments and endocytosis of actin cortical patches; activity stimulated by Las17p; contains SH3 domain similar to Rvs167p; YSC84 has a paralog, LSB3, that arose from the whole genome duplication
BYmed15_YPDMCHM vs BY4741_YPDMCHM	S000001060	YHR018C	ARG4	7184.25	-1.3058	3.90559e-17	3.89139e-16	Argininosuccinate lyase; catalyzes the final step in the arginine biosynthesis pathway
BYmed15_YPDMCHM vs BY4741_YPDMCHM	S000001075	YHR033W	NA	201.703	1.98008	4.39427e-39	1.45943e-37	Putative protein of unknown function; epitope-tagged protein localizes to the cytoplasm; YHR033W has a paralog, PRO1, that arose from the whole genome duplication
BYmed15_YPDMCHM vs BY4741_YPDMCHM	S000001082	YHR040W	BCD1	131.12	1.50723	1.42932e-22	1.99558e-21	Essential protein required for the accumulation of box C/D snoRNA
BYmed15_YPDMCHM vs BY4741_YPDMCHM	S000001094	YHR052W	CIC1	442.008	1.3145	1.46567e-18	1.61175e-17	Essential protein that interacts with proteasome components; has a potential role in proteasome substrate specificity; also copurifies with 66S pre-ribosomal particles
BYmed15_YPDMCHM vs BY4741_YPDMCHM	S000001107	YHR065C	RRP3	409.424	1.13911	4.48032e-22	6.12528e-21	Protein involved in rRNA processing; required for maturation of the 35S primary transcript of pre-rRNA and for cleavage leading to mature 18S rRNA; homologous to eIF-4a, which is a DEAD box RNA-dependent ATPase with helicase activity
BYmed15_YPDMCHM vs BY4741_YPDMCHM	S000001108	YHR066W	SSF1	297.113	2.56205	3.81909e-43	1.53136e-41	Constituent of 66S pre-ribosomal particles; required for ribosomal large subunit maturation; functionally redundant with Ssf2p; member of the Brix family; SSF1 has a paralog, SSF2, that arose from the whole genome duplication
BYmed15_YPDMCHM vs BY4741_YPDMCHM	S000001112	YHR070W	TRM5	366.832	1.27606	4.90834e-44	2.1235e-42	tRNA(m(1)G37)methyltransferase; methylates a tRNA base adjacent to the anticodon that has a role in prevention of frameshifting; highly conserved across Archaea, Bacteria, and Eukarya
BYmed15_YPDMCHM vs BY4741_YPDMCHM	S000001127	YHR085W	IPI1	133.111	1.29549	3.43162e-16	3.19637e-15	Component of the Rix1 complex and possibly pre-replicative complexes; required for processing of ITS2 sequences from 35S pre-rRNA; component of the pre-60S ribosomal particle with the dynein-related AAA-type ATPase Mdn1p; required for pre-replicative comp
BYmed15_YPDMCHM vs BY4741_YPDMCHM	S000001129	YHR087W	RTC3	133.899	-1.30672	1.8563e-12	1.26761e-11	Protein of unknown function involved in RNA metabolism; has structural similarity to SBDS, the human protein mutated in Shwachman-Diamond Syndrome (the yeast SBDS ortholog = SDO1); null mutation suppresses cdc13-1 temperature sensitivity; protein abundanc
BYmed15_YPDMCHM vs BY4741_YPDMCHM	S000001130	YHR088W	RPF1	212.474	1.68391	7.33409e-25	1.17919e-23	Protein involved in assembly and export of the large ribosomal subunit; nucleolar protein; constituent of 66S pre-ribosomal particles; contains a sigma(70)-like motif, which is thought to bind RNA
BYmed15_YPDMCHM vs BY4741_YPDMCHM	S000001146	YHR104W	GRE3	955.034	-1.00191	7.44927e-21	9.62405e-20	Aldose reductase; involved in methylglyoxal, d-xylose, arabinose, and galactose metabolism; stress induced (osmotic, ionic, oxidative, heat shock, starvation and heavy metals); regulated by the HOG pathway; protein abundance increases in response to DNA r
BYmed15_YPDMCHM vs BY4741_YPDMCHM	S000001168	YHR126C	ANS1	6.51183	2.11282	6.34667e-05	0.000177919	Putative GPI protein; transcription dependent upon Azf1p
BYmed15_YPDMCHM vs BY4741_YPDMCHM	S000001186	YHR143W	DSE2	4793.01	-2.09058	1.33083e-73	2.36528e-71	Daughter cell-specific secreted protein with similarity to glucanases; degrades cell wall from the daughter side causing daughter to separate from mother; expression is repressed by cAMP
BYmed15_YPDMCHM vs BY4741_YPDMCHM	S000001191	YHR148W	IMP3	141.933	1.17603	7.4427e-10	3.91545e-09	Component of the SSU processome; SSU processome is required for pre-18S rRNA processing, essential protein that interacts with Mpp10p and mediates interactions of Imp4p and Mpp10p with U3 snoRNA
BYmed15_YPDMCHM vs BY4741_YPDMCHM	S000001205	YHR162W	MPC2	3215.06	-2.16881	2.21044e-44	9.69055e-43	Highly conserved subunit of the mitochondrial pyruvate carrier; a mitochondrial inner membrane complex comprised of Mpc1p and either Mpc2p or Mpc3p mediates mitochondrial pyruvate uptake; more highly expressed in glucose-containing minimal medium than in
BYmed15_YPDMCHM vs BY4741_YPDMCHM	S000001212	YHR169W	DBP8	229.196	1.58626	1.05469e-37	3.31849e-36	ATPase, putative RNA helicase of the DEAD-box family; component of 90S preribosome complex involved in production of 18S rRNA and assembly of 40S small ribosomal subunit; ATPase activity stimulated by association with Esf2p
BYmed15_YPDMCHM vs BY4741_YPDMCHM	S000001213	YHR170W	NMD3	962.148	1.64734	2.40274e-46	1.13672e-44	Protein involved in nuclear export of the large ribosomal subunit; acts as a Crm1p-dependent adapter protein for export of nascent ribosomal subunits through the nuclear pore complex
BYmed15_YPDMCHM vs BY4741_YPDMCHM	S000001217	YHR174W	ENO2	96408.5	-1.30619	8.74657e-09	4.09377e-08	Enolase II, a phosphopyruvate hydratase; catalyzes conversion of 2-phosphoglycerate to phosphoenolpyruvate during glycolysis and the reverse reaction during gluconeogenesis; expression induced in response to glucose; ENO2 has a paralog, ENO1, that arose f
BYmed15_YPDMCHM vs BY4741_YPDMCHM	S000001239	YHR196W	UTP9	451.452	1.60057	5.07537e-36	1.43243e-34	Nucleolar protein; component of the small subunit (SSU) processome containing the U3 snoRNA that is involved in processing of pre-18S rRNA
BYmed15_YPDMCHM vs BY4741_YPDMCHM	S000001240	YHR197W	RIX1	467.904	2.09681	2.04985e-65	2.36488e-63	Component of the Rix1 complex and possibly pre-replicative complexes; required for processing of ITS2 sequences from 35S pre-rRNA; component of the pre-60S ribosomal particle with the dynein-related AAA-type ATPase Mdn1p; required for pre-replicative comp
BYmed15_YPDMCHM vs BY4741_YPDMCHM	S000001253	YHR210C	NA	78.6754	1.77636	1.80964e-31	4.0615e-30	Putative aldose 1-epimerase superfamily protein; non-essential gene; highly expressed under anaeorbic conditions
BYmed15_YPDMCHM vs BY4741_YPDMCHM	S000001258	YHR215W	PHO12	2233.64	1.09853	5.44144e-09	2.6138e-08	One of three repressible acid phosphatases; glycoprotein that is transported to the cell surface by the secretory pathway; pregulated by phosphate starvation; PHO12 has a paralog, PHO11, that arose from a segmental duplication
BYmed15_YPDMCHM vs BY4741_YPDMCHM	S000001281	YIL019W	FAF1	113.701	1.99633	9.89853e-23	1.39385e-21	Protein required for pre-rRNA processing; also required for 40S ribosomal subunit assembly
BYmed15_YPDMCHM vs BY4741_YPDMCHM	S000001291	YIL029C	NA	59.0141	-1.72569	6.46478e-14	5.00735e-13	Putative protein of unknown function; deletion confers sensitivity to 4-(N-(S-glutathionylacetyl)amino) phenylarsenoxide (GSAO); YIL029C has a paralog, YPR071W, that arose from a single-locus duplication
BYmed15_YPDMCHM vs BY4741_YPDMCHM	S000001309	YIL047C	SYG1	1750.39	1.0981	1.22209e-39	4.20759e-38	Plasma membrane protein of unknown function; truncation and overexpression suppresses lethality of G-alpha protein deficiency
BYmed15_YPDMCHM vs BY4741_YPDMCHM	S000001315	YIL053W	GPP1	6914.02	-1.68157	1.41456e-28	2.81883e-27	Constitutively expressed DL-glycerol-3-phosphate phosphatase; also known as glycerol-1-phosphatase; involved in glycerol biosynthesis, induced in response to both anaerobic and osmotic stress; GPP1 has a paralog, GPP2, that arose from the whole genome dup
BYmed15_YPDMCHM vs BY4741_YPDMCHM	S000001318	YIL056W	VHR1	2305.89	-1.00692	2.32172e-10	1.29059e-09	Transcriptional activator; required for the vitamin H-responsive element (VHRE) mediated induction of VHT1 (Vitamin H transporter) and BIO5 (biotin biosynthesis intermediate transporter) in response to low biotin concentrations; VHR1 has a paralog, VHR2,
BYmed15_YPDMCHM vs BY4741_YPDMCHM	S000001319	YIL057C	RGI2	3.86163	1.69106	0.00111284	0.00258496	Protein of unknown function; involved in energy metabolism under respiratory conditions; expression induced under carbon limitation and repressed under high glucose; RGI2 has a paralog, RGI1, that arose from the whole genome duplication
BYmed15_YPDMCHM vs BY4741_YPDMCHM	S000001324	YIL062C	ARC15	589.764	-1.44497	6.00051e-76	1.19574e-73	Subunit of the ARP2/3 complex; ARP2/3 is required for the motility and integrity of cortical actin patches; has mRNA binding activity
BYmed15_YPDMCHM vs BY4741_YPDMCHM	S000001326	YIL064W	EFM4	186.935	1.02576	5.64489e-17	5.56533e-16	Lysine methyltransferase; involved in the dimethylation of eEF1A (Tef1p/Tef2p) at lysine 316; sequence similarity to S-adenosylmethionine-dependent methyltransferases of the seven beta-strand family; role in vesicular transport
BYmed15_YPDMCHM vs BY4741_YPDMCHM	S000001341	YIL079C	AIR1	234.483	1.29317	4.28168e-28	8.28127e-27	Zinc knuckle protein; involved in nuclear RNA processing and degradation as a component of the TRAMP complex; stimulates the poly(A) polymerase activity of Pap2p in vitro; AIR1 has a paralog, AIR2, that arose from the whole genome duplication; although Ai
BYmed15_YPDMCHM vs BY4741_YPDMCHM	S000001344	YIL082W	NA	163.419	-1.00175	1.35642e-06	4.8742e-06	Retrotransposon TYA Gag gene co-transcribed with TYB Pol; translated as TYA or TYA-TYB polyprotein; Gag is a nucleocapsid protein that is the structural constituent of virus-like particles (VLPs); similar to retroviral Gag
BYmed15_YPDMCHM vs BY4741_YPDMCHM	S000001353	YIL091C	UTP25	404.024	2.05571	5.18295e-56	3.66485e-54	Nucleolar protein; required for 35S pre-RNA processing and 40S ribosomal subunit biogenesis
BYmed15_YPDMCHM vs BY4741_YPDMCHM	S000001358	YIL096C	BMT5	114.52	1.59903	5.5595e-14	4.35748e-13	Methyltransferase required for m3U2634 methylation of the 25S rRNA; S-adenosylmethionine-dependent; associates with precursors of the 60S ribosomal subunit; predicted to be involved in ribosome biogenesis
BYmed15_YPDMCHM vs BY4741_YPDMCHM	S000001366	YIL104C	SHQ1	144.904	1.29729	5.94902e-17	5.83892e-16	Chaperone protein; required for the assembly of box H/ACA snoRNPs and thus for pre-rRNA processing; functions as an RNA mimic; forms a complex with Naf1p and interacts with H/ACA snoRNP components Nhp2p and Cbf5p; homology with known Hsp90p cochaperones;
BYmed15_YPDMCHM vs BY4741_YPDMCHM	S000001378	YIL116W	HIS5	2611.05	-1.24039	2.01984e-21	2.68333e-20	Histidinol-phosphate aminotransferase; catalyzes the seventh step in histidine biosynthesis; responsive to general control of amino acid biosynthesis; mutations cause histidine auxotrophy and sensitivity to Cu, Co, and Ni salts
BYmed15_YPDMCHM vs BY4741_YPDMCHM	S000001381	YIL119C	RPI1	336.764	-1.2971	1.20094e-26	2.18765e-25	Transcription factor, allelic differences between S288C and Sigma1278b; mediates fermentation stress tolerance by modulating cell wall integrity; overexpression suppresses heat shock sensitivity of wild-type RAS2 overexpression and also suppresses cell ly
BYmed15_YPDMCHM vs BY4741_YPDMCHM	S000001384	YIL122W	POG1	107.684	1.48569	7.92506e-20	9.54491e-19	Nuclear chromatin-associated protein of unknown function; may have a role in cell cycle regulation; overexpression promotes recovery from pheromone induced arrest and suppresses the stress sensitivity caused by a mutation in the E3 ubiquitin ligase Rsp5p;
BYmed15_YPDMCHM vs BY4741_YPDMCHM	S000001389	YIL127C	RRT14	136.637	1.14899	4.98332e-08	2.12997e-07	Putative protein of unknown function; identified in a screen for mutants with decreased levels of rDNA transcription; green fluorescent protein (GFP)-fusion protein localizes to the nucleolus; predicted to be involved in ribosome biogenesis
BYmed15_YPDMCHM vs BY4741_YPDMCHM	S000001394	YIL132C	CSM2	42.4661	-1.06283	4.42865e-08	1.90719e-07	Component of Shu complex (aka PCSS complex); Shu complex also includes Psy3, Shu1, Shu2, and promotes error-free DNA repair,; Shu complex mediates inhibition of Srs2p function; promotes formation of Rad51p filaments; Psy3p and Csm2p contain similar DNA-bi
BYmed15_YPDMCHM vs BY4741_YPDMCHM	S000001412	YIL150C	MCM10	109.131	1.00581	4.39325e-13	3.15049e-12	Essential chromatin-associated protein; involved in the initiation of DNA replication; required for the association of the MCM2-7 complex with replication origins; required to stabilize the catalytic subunit of DNA polymerase-alpha
BYmed15_YPDMCHM vs BY4741_YPDMCHM	S000001417	YIL155C	GUT2	605.731	1.10441	4.56656e-25	7.43309e-24	Mitochondrial glycerol-3-phosphate dehydrogenase; expression is repressed by both glucose and cAMP and derepressed by non-fermentable carbon sources in a Snf1p, Rsf1p, Hap2/3/4/5 complex dependent manner
BYmed15_YPDMCHM vs BY4741_YPDMCHM	S000001458	YIR019C	FLO11	274.596	1.08261	3.88881e-13	2.80403e-12	GPI-anchored cell surface glycoprotein (flocculin); required for pseudohyphal formation, invasive growth, flocculation, and biofilms; transcriptionally regulated by the MAPK pathway (via Ste12p and Tec1p) and the cAMP pathway (via Flo8p); required for for
BYmed15_YPDMCHM vs BY4741_YPDMCHM	S000001465	YIR026C	YVH1	331.17	1.30558	1.69979e-51	1.00701e-49	Protein phosphatase; involved in vegetative growth at low temperatures, sporulation, and glycogen accumulation; mutants are defective in 60S ribosome assembly; member of the dual-specificity family of protein phosphatases
BYmed15_YPDMCHM vs BY4741_YPDMCHM	S000001477	YIR038C	GTT1	680.158	-1.25694	1.51783e-37	4.68602e-36	ER associated glutathione S-transferase capable of homodimerization; expression induced during the diauxic shift and throughout stationary phase; functional overlap with Gtt2p, Grx1p, and Grx2p
BYmed15_YPDMCHM vs BY4741_YPDMCHM	S000001490	YKL007W	CAP1	534.607	-1.25526	6.57264e-37	1.94692e-35	Alpha subunit of the capping protein heterodimer (Cap1p and Cap2p); capping protein (CP) binds to the barbed ends of actin filaments preventing further polymerization; localized predominantly to cortical actin patches; protein increases in abundance and r
BYmed15_YPDMCHM vs BY4741_YPDMCHM	S000001492	YKL009W	MRT4	547.881	1.12819	3.11775e-14	2.5064e-13	Protein involved in mRNA turnover and ribosome assembly; required at post-transcriptional step for efficient retrotransposition; localizes to the nucleolus
BYmed15_YPDMCHM vs BY4741_YPDMCHM	S000001496	YKL013C	ARC19	824.819	-1.2581	5.09236e-74	9.30205e-72	Subunit of the ARP2/3 complex; ARP2/3 is required for the motility and integrity of cortical actin patches
BYmed15_YPDMCHM vs BY4741_YPDMCHM	S000001497	YKL014C	URB1	1088.15	1.2764	7.00775e-50	3.90534e-48	Protein required for the normal accumulation of 25S and 5.8S rRNAs; nucleolar protein; associated with the 27SA2 pre-ribosomal particle; proposed to be involved in the biogenesis of the 60S ribosomal subunit
BYmed15_YPDMCHM vs BY4741_YPDMCHM	S000001514	YKL031W	NA	12.5207	1.1447	0.000761957	0.00182006	Dubious open reading frame; unlikely to encode a functional protein, based on available experimental and comparative sequence data; not conserved in closely related Saccharomyces species
BYmed15_YPDMCHM vs BY4741_YPDMCHM	S000001518	YKL035W	UGP1	2910.79	-1.34289	4.42756e-21	5.81151e-20	UDP-glucose pyrophosphorylase (UGPase); catalyses the reversible formation of UDP-Glc from glucose 1-phosphate and UTP, involved in a wide variety of metabolic pathways, expression modulated by Pho85p through Pho4p; UGP1 has a paralog, YHL012W, that arose
BYmed15_YPDMCHM vs BY4741_YPDMCHM	S000001520	YKL037W	AIM26	22.9428	-1.29314	4.92347e-05	0.000141137	Putative protein of unknown function; null mutant is viable and displays elevated frequency of mitochondrial genome loss; null mutation confers sensitivity to tunicamycin and DTT
BYmed15_YPDMCHM vs BY4741_YPDMCHM	S000001526	YKL043W	PHD1	445.662	-1.01481	7.47946e-18	7.86959e-17	Transcriptional activator that enhances pseudohyphal growth; physically interacts with the Tup1-Cyc8 complex and recruits Tup1p to its targets; regulates expression of FLO11, an adhesin required for pseudohyphal filament formation; similar to StuA, an A.
BYmed15_YPDMCHM vs BY4741_YPDMCHM	S000001527	YKL044W	MMO1	56.6303	-1.60169	2.15324e-14	1.75897e-13	Protein of unknown function; mRNA identified as translated by ribosome profiling data
BYmed15_YPDMCHM vs BY4741_YPDMCHM	S000001533	YKL050C	NA	112.421	1.5861	1.30315e-27	2.47307e-26	Protein of unknown function; the YKL050W protein is a target of the SCFCdc4 ubiquitin ligase complex and YKL050W transcription is regulated by Azf1p; YKL050C has a paralog, EIS1, that arose from the whole genome duplication
BYmed15_YPDMCHM vs BY4741_YPDMCHM	S000001543	YKL060C	FBA1	80840.3	-1.75049	2.24363e-26	4.00928e-25	Fructose 1,6-bisphosphate aldolase; required for glycolysis and gluconeogenesis; catalyzes conversion of fructose 1,6 bisphosphate to glyceraldehyde-3-P and dihydroxyacetone-P; locates to mitochondrial outer surface upon oxidative stress; N-terminally pro
BYmed15_YPDMCHM vs BY4741_YPDMCHM	S000001557	YKL074C	MUD2	197.908	1.13944	4.30451e-26	7.44907e-25	Protein involved in early pre-mRNA splicing; component of the pre-mRNA-U1 snRNP complex, the commitment complex; interacts with Msl5p/BBP splicing factor and Sub2p; similar to metazoan splicing factor U2AF65
BYmed15_YPDMCHM vs BY4741_YPDMCHM	S000001561	YKL078W	DHR2	187.032	3.07257	1.16095e-60	1.10644e-58	Predominantly nucleolar DEAH-box ATP-dependent RNA helicase; required for 18S rRNA synthesis
BYmed15_YPDMCHM vs BY4741_YPDMCHM	S000001565	YKL082C	RRP14	334.476	1.99989	5.66403e-18	5.98821e-17	Essential protein, constituent of 66S pre-ribosomal particles; interacts with proteins involved in ribosomal biogenesis and cell polarity; member of the SURF-6 family
BYmed15_YPDMCHM vs BY4741_YPDMCHM	S000001566	YKL083W	NA	35.1619	1.38253	1.10193e-06	4.02349e-06	Dubious open reading frame; unlikely to encode a functional protein, based on available experimental and comparative sequence data; not conserved in closely related Saccharomyces species; partially overlaps the verified essential gene RRP14
BYmed15_YPDMCHM vs BY4741_YPDMCHM	S000001574	YKL091C	NA	222.76	-1.5652	2.36281e-47	1.16826e-45	Putative phosphatidylinositol/phosphatidylcholine transfer protein; possibly involved in lipid metabolism; localizes to the nucleus; contains a CRAL/TRIO domain and binds several lipids in a large-scale study; YKL091C has a paralog, SEC14, that arose from
BYmed15_YPDMCHM vs BY4741_YPDMCHM	S000001579	YKL096W	CWP1	955.959	-1.03499	1.74181e-07	7.07048e-07	Cell wall mannoprotein that localizes to birth scars of daughter cells; linked to a beta-1,3- and beta-1,6-glucan heteropolymer through a phosphodiester bond; required for propionic acid resistance
BYmed15_YPDMCHM vs BY4741_YPDMCHM	S000001582	YKL099C	UTP11	144.742	1.56744	5.18241e-15	4.45484e-14	Subunit of U3-containing Small Subunit (SSU) processome complex; involved in production of 18S rRNA and assembly of small ribosomal subunit
BYmed15_YPDMCHM vs BY4741_YPDMCHM	S000001586	YKL103C	APE1	1922.46	-1.03853	2.06739e-33	4.99821e-32	Vacuolar aminopeptidase yscI; zinc metalloproteinase that belongs to the peptidase family M18; often used as a marker protein in studies of autophagy and cytosol to vacuole targeting (CVT) pathway; protein increases in abundance and relative distribution
BYmed15_YPDMCHM vs BY4741_YPDMCHM	S000001592	YKL109W	HAP4	497.668	1.02564	6.86871e-11	4.04737e-10	Transcription factor; subunit of the heme-activated, glucose-repressed Hap2p/3p/4p/5p CCAAT-binding complex, a transcriptional activator and global regulator of respiratory gene expression; provides the principal activation function of the complex; involv
BYmed15_YPDMCHM vs BY4741_YPDMCHM	S000001608	YKL125W	RRN3	334.086	1.33859	3.11907e-38	9.95679e-37	Protein required for transcription of rDNA by RNA polymerase I; transcription factor independent of DNA template; involved in recruitment of RNA polymerase I to rDNA; structure reveals unique HEAT repeat fold and a surface serine patch; phosphorylation of
BYmed15_YPDMCHM vs BY4741_YPDMCHM	S000001609	YKL126W	YPK1	1211.97	-1.03636	1.9522e-43	7.92449e-42	Serine/threonine protein kinase; phosphorylates and downregulates flippase activator Fpk1p; inactivates Orm1p and Orm2p (inhibitors of serine:palmitoyl-coenzyme A transferase) by phosphorylation in response to compromised sphingolipid synthesis; mutations
BYmed15_YPDMCHM vs BY4741_YPDMCHM	S000001626	YKL143W	LTV1	260.038	2.6057	8.82222e-46	4.08556e-44	Component of the GSE complex; GSE is required for proper sorting of amino acid permease Gap1p; required for ribosomal small subunit export from nucleus; required for growth at low temperature
BYmed15_YPDMCHM vs BY4741_YPDMCHM	S000001635	YKL152C	GPM1	36407	-1.71447	3.74176e-13	2.70394e-12	Tetrameric phosphoglycerate mutase; mediates the conversion of 3-phosphoglycerate to 2-phosphoglycerate during glycolysis and the reverse reaction during gluconeogenesis
BYmed15_YPDMCHM vs BY4741_YPDMCHM	S000001636	YKL153W	NA	2933.66	-1.57704	4.19669e-09	2.03972e-08	Dubious open reading frame; unlikely to encode a functional protein, based on available experimental and comparative sequence data; transcription of both YLK153W and the overlapping essential gene GPM1 is reduced in the gcr1 null mutant
BYmed15_YPDMCHM vs BY4741_YPDMCHM	S000001646	YKL163W	PIR3	380.227	-1.1356	2.10364e-11	1.28565e-10	O-glycosylated covalently-bound cell wall protein; required for cell wall stability; expression is cell cycle regulated, peaking in M/G1 and also subject to regulation by the cell integrity pathway; coding sequence contains length polymorphisms in differe
BYmed15_YPDMCHM vs BY4741_YPDMCHM	S000001647	YKL164C	PIR1	4450.97	-1.0779	2.21082e-27	4.13022e-26	O-glycosylated protein required for cell wall stability; attached to the cell wall via beta-1,3-glucan; mediates mitochondrial translocation of Apn1p; expression regulated by the cell integrity pathway and by Swi5p during the cell cycle; PIR1 has a paralo
BYmed15_YPDMCHM vs BY4741_YPDMCHM	S000001650	YKL167C	MRP49	149.184	-1.0188	3.0322e-13	2.20817e-12	Mitochondrial ribosomal protein of the large subunit; not essential for mitochondrial translation
BYmed15_YPDMCHM vs BY4741_YPDMCHM	S000001655	YKL172W	EBP2	485.539	1.81497	4.94221e-21	6.46123e-20	Required for 25S rRNA maturation and 60S ribosomal subunit assembly; localizes to the nucleolus and in foci along nuclear periphery; constituent of 66S pre-ribosomal particles; cooperates with Rrs1p and Mps3p to mediate telomere clustering by binding Sir4
BYmed15_YPDMCHM vs BY4741_YPDMCHM	S000001657	YKL174C	TPO5	602.554	1.03571	3.7927e-39	1.27249e-37	Protein involved in excretion of putrescine and spermidine; putative polyamine transporter in the Golgi or post-Golgi vesicles
BYmed15_YPDMCHM vs BY4741_YPDMCHM	S000001674	YKL191W	DPH2	823.035	1.07991	3.04757e-25	5.03539e-24	Protein required for synthesis of diphthamide; required along with Dph1p, Kti11p, Jjj3p, and Dph5p; diphthamide is a modified histidine residue of translation elongation factor 2 (Eft1p or Eft2p); may act in a complex with Dph1p and Kti11p
BYmed15_YPDMCHM vs BY4741_YPDMCHM	S000001681	YKL198C	PTK1	446.665	1.00102	8.55854e-14	6.58257e-13	Putative serine/threonine protein kinase; regulates spermine uptake; involved in polyamine transport; possible mitochondrial protein; PTK1 has a paralog, PTK2, that arose from the whole genome duplication
BYmed15_YPDMCHM vs BY4741_YPDMCHM	S000001704	YKL221W	MCH2	39.4698	1.186	3.64464e-08	1.58095e-07	Protein with similarity to mammalian monocarboxylate permeases; monocarboxylate permeases are involved in transport of monocarboxylic acids across the plasma membrane but mutant is not deficient in monocarboxylate transport
BYmed15_YPDMCHM vs BY4741_YPDMCHM	S000001711	YKR003W	OSH6	426.077	-1.12828	4.05196e-52	2.46719e-50	Member of an oxysterol-binding protein family; overlapping, redundant functions in sterol metabolism and which collectively perform a function essential for viability; GFP-fusion protein localizes to the cell periphery; overexpression extends lifespan by
BYmed15_YPDMCHM vs BY4741_YPDMCHM	S000001732	YKR024C	DBP7	323.615	2.10056	6.73467e-73	1.08017e-70	Putative ATP-dependent RNA helicase of the DEAD-box family; involved in ribosomal biogenesis; required at post-transcriptional step for efficient retrotransposition; essential for growth under anaerobic conditions
BYmed15_YPDMCHM vs BY4741_YPDMCHM	S000001733	YKR025W	RPC37	223.297	1.07241	2.3647e-14	1.92216e-13	RNA polymerase III subunit C37
BYmed15_YPDMCHM vs BY4741_YPDMCHM	S000001742	YKR034W	DAL80	15.5368	2.99039	2.09958e-11	1.28436e-10	Negative regulator of genes in multiple nitrogen degradation pathways; expression is regulated by nitrogen levels and by Gln3p; member of the GATA-binding family, forms homodimers and heterodimers with Gzf3p; DAL80 has a paralog, GZF3, that arose from the
BYmed15_YPDMCHM vs BY4741_YPDMCHM	S000001747	YKR039W	GAP1	484.36	1.34443	6.8406e-36	1.92238e-34	General amino acid permease; Gap1p senses the presence of amino acid substrates to regulate localization to the plasma membrane when needed; essential for invasive growth
BYmed15_YPDMCHM vs BY4741_YPDMCHM	S000001764	YKR056W	TRM2	459.21	1.56425	2.87177e-42	1.0916e-40	tRNA methyltransferase; 5-methylates the uridine residue at position 54 of tRNAs and may also have a role in tRNA stabilization or maturation; endo-exonuclease with a role in DNA repair
BYmed15_YPDMCHM vs BY4741_YPDMCHM	S000001768	YKR060W	UTP30	142.924	1.31705	5.35599e-15	4.58607e-14	Putative subunit of U3-containing 90S preribosome complex; complex is involved in production of 18S rRNA and assembly of small ribosomal subunit
BYmed15_YPDMCHM vs BY4741_YPDMCHM	S000001783	YKR075C	NA	246.832	2.179	7.57407e-36	2.11945e-34	Protein of unknown function; similar to Reg1p; expression regulated by glucose and Rgt1p; GFP-fusion protein is induced in response to the DNA-damaging agent MMS; YKR075C has a paralog, YOR062C, that arose from the whole genome duplication
BYmed15_YPDMCHM vs BY4741_YPDMCHM	S000001789	YKR081C	RPF2	397.43	1.86096	1.34783e-35	3.7241e-34	Essential protein involved in rRNA maturation and ribosomal assembly; involved in the processing of pre-rRNA and the assembly of the 60S ribosomal subunit; interacts with ribosomal protein L11; localizes predominantly to the nucleolus; constituent of 66S
BYmed15_YPDMCHM vs BY4741_YPDMCHM	S000001799	YKR091W	SRL3	157.377	-1.03948	1.38939e-08	6.38034e-08	GTB motif (G1/S transcription factor binding) containing protein; binds SBF-regulated promoters in hydroxyurea-treated cells; when overexpressed, suppresses the lethality of a rad53 null mutation; potential Cdc28p substrate; SRL3 has a paralog, WHI5, that
BYmed15_YPDMCHM vs BY4741_YPDMCHM	S000001800	YKR092C	SRP40	820.178	2.15373	1.86236e-51	1.09347e-49	Nucleolar serine-rich protein; role in preribosome assembly or transport; may function as a chaperone of small nucleolar ribonucleoprotein particles (snoRNPs); immunologically and structurally to rat Nopp140
BYmed15_YPDMCHM vs BY4741_YPDMCHM	S000001807	YKR099W	BAS1	506.212	1.59006	9.75892e-42	3.66712e-40	Myb-related transcription factor; involved in regulating basal and induced expression of genes of the purine and histidine biosynthesis pathways; also involved in regulation of meiotic recombination at specific genes
BYmed15_YPDMCHM vs BY4741_YPDMCHM	S000001827	YFL067W	NA	21.0808	1.23245	2.57566e-05	7.69888e-05	Protein of unknown function; down-regulated at low calcium levels
BYmed15_YPDMCHM vs BY4741_YPDMCHM	S000001832	YFL062W	COS4	17.5064	1.52522	3.49586e-07	1.36675e-06	Protein of unknown function; member of the DUP380 subfamily of conserved, often subtelomerically-encoded proteins
BYmed15_YPDMCHM vs BY4741_YPDMCHM	S000001836	YFL058W	THI5	25.2428	1.8519	5.24607e-07	2.00804e-06	Protein involved in synthesis of the thiamine precursor HMP; member of a subtelomeric gene family including THI5, THI11, THI12, and THI13; hydroxymethylpyrimidine is also known as HMP
BYmed15_YPDMCHM vs BY4741_YPDMCHM	S000001842	YFL052W	ZNF1	38.1431	1.11568	1.23003e-07	5.08402e-07	Putative zinc cluster protein that contains a DNA binding domain; computational analysis suggests a role as a transcription factor; null mutant is sensitive to Calcofluor White, low osmolarity, and heat, suggesting a role for YFL052Wp in cell wall integri
BYmed15_YPDMCHM vs BY4741_YPDMCHM	S000001850	YFL044C	OTU1	344.835	-1.21593	2.07649e-35	5.61933e-34	Deubiquitylation enzyme that binds to the chaperone-ATPase Cdc48p; may contribute to regulation of protein degradation by deubiquitylating substrates that have been ubiquitylated by Ufd2p; member of the Ovarian Tumor (OTU) family; protein abundance increa
BYmed15_YPDMCHM vs BY4741_YPDMCHM	S000001868	YFL026W	STE2	4925.26	-1.25668	4.37236e-39	1.45943e-37	Receptor for alpha-factor pheromone; seven transmembrane-domain GPCR that interacts with both pheromone and a heterotrimeric G protein to initiate the signaling response that leads to mating between haploid a and alpha cells
BYmed15_YPDMCHM vs BY4741_YPDMCHM	S000001871	YFL023W	BUD27	253.933	1.9658	2.15817e-37	6.54014e-36	Unconventional prefoldin protein involved in translation initiation; required for correct assembly of RNAP I, II, and III in an Rpb5p-dependent manner; shuttles between nucleus and cytoplasm; mutants have inappropriate expression of nutrient sensitive gen
BYmed15_YPDMCHM vs BY4741_YPDMCHM	S000001879	YFL015C	NA	6.7249	-1.48896	0.000601888	0.00146811	Dubious open reading frame; unlikely to encode a functional protein, based on available experimental and comparative sequence data; partially overlaps dubious ORF YFL015W-A; YFL015C is not an essential gene
BYmed15_YPDMCHM vs BY4741_YPDMCHM	S000001880	YFL014W	HSP12	590.549	-3.06164	2.87326e-56	2.0994e-54	Plasma membrane protein involved in maintaining membrane organization; involved in maintaining organization during stress conditions; induced by heat shock, oxidative stress, osmostress, stationary phase, glucose depletion, oleate and alcohol; protein abu
BYmed15_YPDMCHM vs BY4741_YPDMCHM	S000001883	YFL011W	HXT10	17.5978	1.91183	1.02385e-09	5.33085e-09	Putative hexose transporter; expressed at low levels and expression is repressed by glucose
BYmed15_YPDMCHM vs BY4741_YPDMCHM	S000001897	YFR001W	LOC1	159.532	1.04047	1.68891e-05	5.20933e-05	Nuclear protein involved in asymmetric localization of ASH1 mRNA; binds double-stranded RNA in vitro; constituent of 66S pre-ribosomal particles; required at post-transcriptional step for efficient retrotransposition; absence results in decreased Ty1 Gag:
BYmed15_YPDMCHM vs BY4741_YPDMCHM	S000001904	YFR008W	FAR7	57.3211	-1.25529	4.87952e-14	3.8567e-13	Protein involved in recovery from pheromone-induced cell cycle arrest; acts in a Far1p-independent pathway; interacts with Far3p, Far8p, Far9p, Far10p, and Far11p; protein abundance increases in response to DNA replication stress
BYmed15_YPDMCHM vs BY4741_YPDMCHM	S000001928	YFR032C	RRT5	12.5741	1.15629	0.0021198	0.0046637	Putative protein of unknown function; non-essential gene identified in a screen for mutants with increased levels of rDNA transcription; expressed at high levels during sporulation
BYmed15_YPDMCHM vs BY4741_YPDMCHM	S000001946	YFR050C	PRE4	1321.77	-1.09876	7.25643e-32	1.67433e-30	Beta 7 subunit of the 20S proteasome
BYmed15_YPDMCHM vs BY4741_YPDMCHM	S000001948	YFR052W	RPN12	813.932	-1.01593	6.09998e-27	1.12363e-25	Subunit of the 19S regulatory particle of the 26S proteasome lid; synthetically lethal with RPT1, which is an ATPase component of the 19S regulatory particle; physically interacts with Nob1p and Rpn3p; protein abundance increases in response to DNA replic
BYmed15_YPDMCHM vs BY4741_YPDMCHM	S000001949	YFR053C	HXK1	2168.88	-2.69553	4.85343e-24	7.37093e-23	Hexokinase isoenzyme 1; a cytosolic protein that catalyzes phosphorylation of glucose during glucose metabolism; expression is highest during growth on non-glucose carbon sources; glucose-induced repression involves hexokinase Hxk2p; HXK1 has a paralog, H
BYmed15_YPDMCHM vs BY4741_YPDMCHM	S000002145	YAR075W	NA	2.89828	3.01447	3.77777e-05	0.000110264	Non-functional protein with homology IMP dehydrogenase; YAR073W/IMD1 and YAR075W comprise a continuous reading frame in most strains of S. cerevisiae; YAR073W/YAR075W together have a paralog, IMD2, that arose from a segmental duplication
BYmed15_YPDMCHM vs BY4741_YPDMCHM	S000002172	YDL014W	NOP1	3885.19	1.32438	8.94367e-15	7.53054e-14	Histone glutamine methyltransferase, modifies H2A at Q105 in nucleolus; component of the small subunit processome complex, which is required for processing of pre-18S rRNA; ortholog of mammalian fibrillarin
BYmed15_YPDMCHM vs BY4741_YPDMCHM	S000002180	YDL022W	GPD1	1469.05	-3.24074	8.34534e-82	2.03255e-79	NAD-dependent glycerol-3-phosphate dehydrogenase; key enzyme of glycerol synthesis, essential for growth under osmotic stress; expression regulated by high-osmolarity glycerol response pathway; protein abundance increases in response to DNA replication st
BYmed15_YPDMCHM vs BY4741_YPDMCHM	S000002181	YDL023C	NA	166.418	-3.19773	8.38834e-52	5.06071e-50	Dubious open reading frame; unlikely to encode a functional protein, based on available experimental and comparative sequence data; not conserved in other Saccharomyces species; overlaps the verified gene GPD1; deletion confers sensitivity to GSAO; deleti
BYmed15_YPDMCHM vs BY4741_YPDMCHM	S000002189	YDL031W	DBP10	724.404	1.86572	1.92354e-63	1.97643e-61	Putative ATP-dependent RNA helicase of the DEAD-box protein family; constituent of 66S pre-ribosomal particles; essential protein involved in ribosome biogenesis
BYmed15_YPDMCHM vs BY4741_YPDMCHM	S000002195	YDL037C	BSC1	157.571	1.95175	7.12345e-17	6.90911e-16	Protein of unconfirmed function; similar to cell surface flocculin Flo11p; ORF exhibits genomic organization compatible with a translational readthrough-dependent mode of expression
BYmed15_YPDMCHM vs BY4741_YPDMCHM	S000002197	YDL039C	PRM7	333.625	1.77312	9.11643e-21	1.17089e-19	Pheromone-regulated protein; predicted to have one transmembrane segment; promoter contains Gcn4p binding elements
BYmed15_YPDMCHM vs BY4741_YPDMCHM	S000002209	YDL051W	LHP1	544.94	1.10255	2.9791e-15	2.6086e-14	RNA binding protein required for maturation of tRNA and U6 snRNA; acts as a molecular chaperone for RNAs transcribed by polymerase III; homologous to human La (SS-B) autoantigen
BYmed15_YPDMCHM vs BY4741_YPDMCHM	S000002218	YDL060W	TSR1	566.272	1.83665	2.26131e-52	1.38975e-50	Protein required for processing of 20S pre-rRNA in the cytoplasm; associates with pre-40S ribosomal particles; inhibits the premature association of 60S subunits with assembling 40S subunits in the cytoplasm; similar to Bms1p; relocalizes from nucleus to
BYmed15_YPDMCHM vs BY4741_YPDMCHM	S000002220	YDL062W	NA	45.5128	2.12239	9.74226e-15	8.17157e-14	Dubious open reading frame; unlikely to encode a functional protein, based on available experimental and comparative sequence data; partially overlaps uncharacterized ORF YDL063C; YDL062W is not essential
BYmed15_YPDMCHM vs BY4741_YPDMCHM	S000002221	YDL063C	SYO1	382.339	2.70407	1.29614e-84	3.55142e-82	Transport adaptor or symportin; facilitates synchronized nuclear coimport of the two 5S-rRNA binding proteins Rpl5p and Rpl11p; required for biogenesis of the large ribosomal subunit; green fluorescent protein (GFP)-fusion protein localizes to the cytopla
BYmed15_YPDMCHM vs BY4741_YPDMCHM	S000002272	YDL114W	NA	6.60255	2.18491	2.55965e-06	8.93908e-06	Putative short-chain dehydrogenase/reductase; YDL114W is not an essential gene
BYmed15_YPDMCHM vs BY4741_YPDMCHM	S000002282	YDL124W	NA	1831.15	-2.01787	5.04349e-40	1.77985e-38	NADPH-dependent alpha-keto amide reductase; reduces aromatic alpha-keto amides, aliphatic alpha-keto esters, and aromatic alpha-keto esters; member of the aldo-keto reductase (AKR) family; protein abundance increases in response to DNA replication stress
BYmed15_YPDMCHM vs BY4741_YPDMCHM	S000002287	YDL129W	NA	106.207	1.26299	1.78564e-13	1.33436e-12	Protein of unknown function; green fluorescent protein (GFP)-fusion protein localizes to the cytoplasm and the nucleus; YDL129W is not an essential gene; relative distribution to the nucleus increases upon DNA replication stress
BYmed15_YPDMCHM vs BY4741_YPDMCHM	S000002307	YDL148C	NOP14	490.468	2.29888	5.90111e-47	2.85336e-45	Nucleolar protein; forms a complex with Noc4p that mediates maturation and nuclear export of 40S ribosomal subunits; also present in the small subunit processome complex, which is required for processing of pre-18S rRNA
BYmed15_YPDMCHM vs BY4741_YPDMCHM	S000002309	YDL150W	RPC53	253.361	1.52861	9.64401e-25	1.53557e-23	RNA polymerase III subunit C53
BYmed15_YPDMCHM vs BY4741_YPDMCHM	S000002310	YDL151C	BUD30	17.4111	1.88647	5.12619e-07	1.9633e-06	Dubious open reading frame; unlikely to encode a functional protein, based on available experimental and comparative sequence data; not conserved in closely related Saccharomyces species; 96% of ORF overlaps the verified gene RPC53; diploid mutant display
BYmed15_YPDMCHM vs BY4741_YPDMCHM	S000002311	YDL152W	NA	18.1425	1.79279	8.3925e-07	3.12686e-06	Dubious open reading frame; unlikely to encode a functional protein, based on available experimental and comparative sequence data; partially overlaps the verified ORF SAS10/YDL153C, a component of the small ribosomal subunit processosome
BYmed15_YPDMCHM vs BY4741_YPDMCHM	S000002312	YDL153C	SAS10	374.582	2.34827	1.92469e-37	5.88687e-36	Subunit of U3-containing Small Subunit (SSU) processome complex; involved in production of 18S rRNA and assembly of small ribosomal subunit; disrupts silencing when overproduced; mutant has increased aneuploidy tolerance; essential gene
BYmed15_YPDMCHM vs BY4741_YPDMCHM	S000002326	YDL167C	NRP1	594.856	1.31179	7.60956e-47	3.65259e-45	Putative RNA binding protein of unknown function; localizes to stress granules induced by glucose deprivation; predicted to be involved in ribosome biogenesis
BYmed15_YPDMCHM vs BY4741_YPDMCHM	S000002328	YDL169C	UGX2	42.4878	-1.08089	2.25675e-07	9.05454e-07	Protein of unknown function; transcript accumulates in response to any combination of stress conditions
BYmed15_YPDMCHM vs BY4741_YPDMCHM	S000002341	YDL182W	LYS20	4854.2	-2.11413	1.18087e-78	2.58848e-76	Homocitrate synthase isozyme; catalyzes the condensation of acetyl-CoA and alpha-ketoglutarate to form homocitrate, which is the first step in the lysine biosynthesis pathway; LYS20 has a paralog, LYS21, that arose from the whole genome duplication
BYmed15_YPDMCHM vs BY4741_YPDMCHM	S000002360	YDL201W	TRM8	303.193	1.00926	6.85819e-18	7.23908e-17	Noncatalytic subunit of a tRNA methyltransferase complex; Trm8p and Trm82p comprise an enzyme that catalyzes a methyl-transfer from S-adenosyl-l-methionine to the N(7) atom of guanine at position 46 in tRNA; Trm8 lacks catalytic activity if not bound to T
BYmed15_YPDMCHM vs BY4741_YPDMCHM	S000002372	YDL213C	NOP6	232.611	1.42858	1.85278e-13	1.38296e-12	rRNA-binding protein required for 40S ribosomal subunit biogenesis; contains an RNA recognition motif (RRM); hydrophilin essential to overcome the stress of the desiccation-rehydration process; NOP6 may be a fungal-specific gene as no homologs have been y
BYmed15_YPDMCHM vs BY4741_YPDMCHM	S000002373	YDL214C	PRR2	192.368	1.95843	6.59857e-24	9.88432e-23	Serine/threonine protein kinase; inhibits pheromone induced signalling downstream of MAPK, possibly at the level of the Ste12p transcription factor; mutant has increased aneuploidy tolerance; PRR2 has a paralog, NPR1, that arose from the whole genome dupl
BYmed15_YPDMCHM vs BY4741_YPDMCHM	S000002374	YDL215C	GDH2	1136.89	1.38766	3.5202e-78	7.23401e-76	NAD(+)-dependent glutamate dehydrogenase; degrades glutamate to ammonia and alpha-ketoglutarate; expression sensitive to nitrogen catabolite repression and intracellular ammonia levels; genetically interacts with GDH3 by suppressing stress-induced apoptos
BYmed15_YPDMCHM vs BY4741_YPDMCHM	S000002403	YDL244W	THI13	40.0639	1.26795	2.14849e-08	9.64401e-08	Protein involved in synthesis of the thiamine precursor HMP; member of a subtelomeric gene family including THI5, THI11, THI12, and THI13; hydroxymethylpyrimidine is also known as HMP
BYmed15_YPDMCHM vs BY4741_YPDMCHM	S000002418	YDR011W	SNQ2	16025.3	-2.62673	3.62309e-88	1.03589e-85	Plasma membrane ATP-binding cassette (ABC) transporter; multidrug transporter involved in multidrug resistance and resistance to singlet oxygen species
BYmed15_YPDMCHM vs BY4741_YPDMCHM	S000002423	YDR016C	DAD1	133.465	-1.09598	4.45499e-14	3.5339e-13	Essential subunit of the Dam1 complex (aka DASH complex); complex couples kinetochores to the force produced by MT depolymerization thereby aiding in chromosome segregation; is transferred to the kinetochore prior to mitosis
BYmed15_YPDMCHM vs BY4741_YPDMCHM	S000002426	YDR019C	GCV1	862.94	-1.65543	5.86461e-55	3.89552e-53	T subunit of the mitochondrial glycine decarboxylase complex; glycine decarboxylase is required for the catabolism of glycine to 5,10-methylene-THF; expression is regulated by levels of levels of 5,10-methylene-THF in the cytoplasm
BYmed15_YPDMCHM vs BY4741_YPDMCHM	S000002428	YDR021W	FAL1	95.0409	2.12977	3.07798e-25	5.07289e-24	Nucleolar protein required for maturation of 18S rRNA; member of the eIF4A subfamily of DEAD-box ATP-dependent RNA helicases
BYmed15_YPDMCHM vs BY4741_YPDMCHM	S000002437	YDR030C	RAD28	87.1847	1.07574	6.23948e-13	4.41192e-12	Protein involved in DNA repair; related to the human CSA protein that is involved in transcription-coupled repair nucleotide excision repair
BYmed15_YPDMCHM vs BY4741_YPDMCHM	S000002440	YDR033W	MRH1	11975.9	-1.98591	3.83994e-64	4.13958e-62	Protein that localizes primarily to the plasma membrane; also found at the nuclear envelope; long-lived protein that is asymmetrically retained in the plasma membrane of mother cells; the authentic, non-tagged protein is detected in mitochondria in a phos
BYmed15_YPDMCHM vs BY4741_YPDMCHM	S000002447	YDR040C	ENA1	1147.9	2.80632	1.11792e-57	8.85712e-56	P-type ATPase sodium pump; involved in Na+ and Li+ efflux to allow salt tolerance
BYmed15_YPDMCHM vs BY4741_YPDMCHM	S000002449	YDR042C	NA	33.2341	2.23742	1.84572e-15	1.63798e-14	Putative protein of unknown function; expression is increased in ssu72-ts69 mutant
BYmed15_YPDMCHM vs BY4741_YPDMCHM	S000002457	YDR050C	TPI1	24719.5	-1.81307	5.09478e-13	3.63228e-12	Triose phosphate isomerase, abundant glycolytic enzyme; mRNA half-life is regulated by iron availability; transcription is controlled by activators Reb1p, Gcr1p, and Rap1p through binding sites in the 5' non-coding region; inhibition of Tpi1p activity by
BYmed15_YPDMCHM vs BY4741_YPDMCHM	S000002462	YDR055W	PST1	3170.42	-1.6596	8.85818e-60	7.87181e-58	Cell wall protein that contains a putative GPI-attachment site; secreted by regenerating protoplasts; up-regulated by activation of the cell integrity pathway, as mediated by Rlm1p; upregulated by cell wall damage via disruption of FKS1; PST1 has a paralo
BYmed15_YPDMCHM vs BY4741_YPDMCHM	S000002467	YDR060W	MAK21	967.703	1.92189	2.94149e-44	1.28101e-42	Constituent of 66S pre-ribosomal particles; required for large (60S) ribosomal subunit biogenesis; acts as part of a Mak21p-Noc2p-Rrp5p module that associates with nascent pre-rRNA during transcription and has a role in bigenesis of the large ribosomal su
BYmed15_YPDMCHM vs BY4741_YPDMCHM	S000002477	YDR070C	FMP16	102.842	-2.7034	1.04307e-31	2.37345e-30	Protein of unknown function; may be involved in responding to conditions of stress; the authentic, non-tagged protein is detected in highly purified mitochondria in high-throughput studies; protein abundance increases in response to DNA replication stress
BYmed15_YPDMCHM vs BY4741_YPDMCHM	S000002480	YDR073W	SNF11	186.375	-1.36607	4.3734e-32	1.01984e-30	Subunit of the SWI/SNF chromatin remodeling complex; involved in transcriptional regulation; interacts with a highly conserved 40-residue sequence of Snf2p; relocates to the cytosol under hypoxic conditions
BYmed15_YPDMCHM vs BY4741_YPDMCHM	S000002481	YDR074W	TPS2	1660.68	-1.23845	2.94686e-49	1.61488e-47	Phosphatase subunit of the trehalose-6-P synthase/phosphatase complex; involved in synthesis of the storage carbohydrate trehalose; expression is induced by stress conditions and repressed by the Ras-cAMP pathway; protein abundance increases in response t
BYmed15_YPDMCHM vs BY4741_YPDMCHM	S000002490	YDR083W	RRP8	257.799	1.51876	3.83902e-20	4.71876e-19	Nucleolar S-adenosylmethionine-dependent rRNA methyltransferase; methylates adenine (m1A) of the large subunit (LSU) rRNA at position 645; involved in pre-rRNA cleavage at site A2; mutation is synthetically lethal with a gar1 mutation; deletion disrupts t
BYmed15_YPDMCHM vs BY4741_YPDMCHM	S000002494	YDR087C	RRP1	222.905	1.06165	9.91804e-14	7.60152e-13	Essential evolutionarily conserved nucleolar protein; necessary for biogenesis of 60S ribosomal subunits and for processing of pre-rRNAs to mature rRNA; associated with several distinct 66S pre-ribosomal particles
BYmed15_YPDMCHM vs BY4741_YPDMCHM	S000002504	YDR097C	MSH6	394.74	1.20863	1.58158e-24	2.46456e-23	Protein required for mismatch repair in mitosis and meiosis; forms a complex with Msh2p to repair both single-base & insertion-deletion mispairs; also involved in interstrand cross-link repair; potentially phosphorylated by Cdc28p
BYmed15_YPDMCHM vs BY4741_YPDMCHM	S000002508	YDR101C	ARX1	1015.42	1.84806	1.45659e-41	5.41162e-40	Nuclear export factor for the ribosomal pre-60S subunit; shuttling factor which directly binds FG rich nucleoporins and facilities translocation through the nuclear pore complex; interacts directly with Alb1p; responsible for Tif6p recycling defects in th
BYmed15_YPDMCHM vs BY4741_YPDMCHM	S000002527	YDR120C	TRM1	678.354	1.54257	3.77491e-73	6.36508e-71	tRNA methyltransferase; two forms of protein are made by alternative translation starts; localizes to both nucleus and mitochondrion to produce modified base N2,N2-dimethylguanosine in tRNAs in both compartments; nuclear Trm1p is evenly distributed around
BYmed15_YPDMCHM vs BY4741_YPDMCHM	S000002561	YDR154C	NA	2972.83	-1.03757	3.77407e-11	2.26444e-10	Dubious open reading frame; unlikely to encode a functional protein, based on available experimental and comparative sequence data; null mutant exhibits synthetic phenotype with alpha-synuclein
BYmed15_YPDMCHM vs BY4741_YPDMCHM	S000002562	YDR155C	CPR1	9447.1	-1.02497	6.33809e-09	3.02243e-08	Cytoplasmic peptidyl-prolyl cis-trans isomerase (cyclophilin); catalyzes the cis-trans isomerization of peptide bonds N-terminal to proline residues; binds the drug cyclosporin A; N-terminally propionylated in vivo; protein abundance increases in response
BYmed15_YPDMCHM vs BY4741_YPDMCHM	S000002568	YDR161W	ACL4	314.645	1.30264	6.02408e-30	1.26563e-28	Putative protein of unknown function; non-essential gene; proposed function in rRNA and ribosome biosynthesis based on transcriptional co-regulation; genetic interactions suggest a role in ER-associated protein degradation (ERAD)
BYmed15_YPDMCHM vs BY4741_YPDMCHM	S000002578	YDR171W	HSP42	547.398	-1.10974	7.23493e-26	1.23898e-24	Small heat shock protein (sHSP) with chaperone activity; forms barrel-shaped oligomers that suppress unfolded protein aggregation; involved in cytoskeleton reorganization after heat shock; protein abundance increases and forms cytoplasmic foci in response
BYmed15_YPDMCHM vs BY4741_YPDMCHM	S000002592	YDR184C	ATC1	178.629	1.24973	3.37302e-16	3.15071e-15	Nuclear protein; possibly involved in regulation of cation stress responses and/or in the establishment of bipolar budding pattern; relative distribution to the nucleus decreases upon DNA replication stress
BYmed15_YPDMCHM vs BY4741_YPDMCHM	S000002612	YDR204W	COQ4	459.853	-1.08139	1.40828e-29	2.89401e-28	Protein with a role in ubiquinone (Coenzyme Q) biosynthesis; possibly functioning in stabilization of Coq7p; located on the matrix face of the mitochondrial inner membrane; component of a mitochondrial ubiquinone-synthesizing complex
BYmed15_YPDMCHM vs BY4741_YPDMCHM	S000002617	YDR209C	NA	217.149	-1.48074	2.14581e-24	3.3124e-23	Dubious open reading frame; unlikely to encode a functional protein, based on available experimental and comparative sequence data; partially overlaps uncharacterized gene YDR210W
BYmed15_YPDMCHM vs BY4741_YPDMCHM	S000002618	YDR210W	NA	63.3395	-1.42419	1.92336e-08	8.68084e-08	Predicted tail-anchored plasma membrane protein; contains a conserved CYSTM module; related proteins in other organisms may be involved in response to stress; green fluorescent protein (GFP)-fusion protein localizes to the cell periphery
BYmed15_YPDMCHM vs BY4741_YPDMCHM	S000002623	YDR215C	NA	12.4963	1.59593	6.47123e-06	2.14598e-05	Dubious open reading frame; unlikely to encode a functional protein, based on available experimental and comparative sequence data; null mutant displays elevated sensitivity to expression of a mutant huntingtin fragment or of alpha-synuclein
BYmed15_YPDMCHM vs BY4741_YPDMCHM	S000002624	YDR216W	ADR1	790.253	2.65301	1.70467e-115	8.62299e-113	Carbon source-responsive zinc-finger transcription factor; required for transcription of the glucose-repressed gene ADH2, of peroxisomal protein genes, and of genes required for ethanol, glycerol, and fatty acid utilization
BYmed15_YPDMCHM vs BY4741_YPDMCHM	S000002625	YDR217C	RAD9	393.117	1.16539	1.22421e-25	2.0856e-24	DNA damage-dependent checkpoint protein; required for cell-cycle arrest in G1/S, intra-S, and G2/M, plays a role in postreplication repair (PRR) pathway; transmits checkpoint signal by activating Rad53p and Chk1p; hyperphosphorylated by Mec1p and Tel1p; m
BYmed15_YPDMCHM vs BY4741_YPDMCHM	S000002626	YDR218C	SPR28	17.9763	1.96898	1.60679e-10	9.10097e-10	Sporulation-specific homolog of the CDC3/10/11/12 family of genes; meiotic septin expressed at high levels during meiotic divisions and ascospore formation; the yeast CDC3/10/11/12 family is a family of bud neck microfilament genes
BYmed15_YPDMCHM vs BY4741_YPDMCHM	S000002631	YDR223W	CRF1	195.337	1.04269	3.17754e-11	1.91702e-10	Transcriptional corepressor; involved in repression of ribosomal protein (RP) gene transcription via the TOR signaling pathway which promotes accumulation of Crf1p in the nucleus; role in repression of RP genes varies by strain; CRF1 has a paralog, IFH1,
BYmed15_YPDMCHM vs BY4741_YPDMCHM	S000002638	YDR230W	NA	37.0395	-1.05337	1.09584e-06	4.00571e-06	Dubious open reading frame; unlikely to encode a functional protein, based on available experimental and comparative sequence data; partially overlaps the verified gene COX20/YDR231C
BYmed15_YPDMCHM vs BY4741_YPDMCHM	S000002689	YDR281C	PHM6	147.971	1.48692	8.44838e-16	7.63139e-15	Protein of unknown function; expression is regulated by phosphate levels
BYmed15_YPDMCHM vs BY4741_YPDMCHM	S000002707	YDR299W	BFR2	308.587	2.48772	1.41735e-45	6.47258e-44	Component of the SSU and 90S preribosomes; involved in pre-18S rRNA processing; binds to U3 snoRNA and Mpp10p; multicopy suppressor of sensitivity to Brefeldin A; expression is induced during lag phase and also by cold shock
BYmed15_YPDMCHM vs BY4741_YPDMCHM	S000002720	YDR312W	SSF2	207.696	1.47184	1.27784e-19	1.51346e-18	Protein required for ribosomal large subunit maturation; functionally redundant with Ssf1p; member of the Brix family; SSF2 has a paralog, SSF1, that arose from the whole genome duplication
BYmed15_YPDMCHM vs BY4741_YPDMCHM	S000002732	YDR324C	UTP4	632.678	1.72204	2.74289e-64	3.0062e-62	Subunit of U3-containing 90S preribosome and SSU processome complexes; involved in production of 18S rRNA and assembly of small ribosomal subunit; member of t-Utp subcomplex involved with transcription of 35S rRNA transcript; Small Subunit processome is a
BYmed15_YPDMCHM vs BY4741_YPDMCHM	S000002769	YDR361C	BCP1	280.343	1.03648	3.93512e-10	2.14217e-09	Essential protein involved in nuclear export of Mss4p; Mss4p is a lipid kinase that generates phosphatidylinositol 4,5-biphosphate and plays a role in actin cytoskeleton organization and vesicular transport
BYmed15_YPDMCHM vs BY4741_YPDMCHM	S000002773	YDR365C	ESF1	577.597	1.07769	2.10591e-09	1.05552e-08	Nucleolar protein involved in pre-rRNA processing; depletion causes severely decreased 18S rRNA levels
BYmed15_YPDMCHM vs BY4741_YPDMCHM	S000002776	YDR368W	YPR1	942.551	-1.02489	4.46001e-24	6.78912e-23	NADPH-dependent aldo-keto reductase; reduces multiple substrates including 2-methylbutyraldehyde and D,L-glyceraldehyde, expression is induced by osmotic and oxidative stress; functionally redundant with other aldo-keto reductases; protein abundance incre
BYmed15_YPDMCHM vs BY4741_YPDMCHM	S000002782	YDR374C	PHO92	11.4248	1.24879	0.000764646	0.00182516	Posttranscriptional regulator of phosphate metabolism; facilitates PHO4 mRNA degradation by interacting with Pop2p; regulates PHO4 mRNA stability by binding to PHO4's 3'UTR in a phosphate-dependent manner; contains highly conserved YTH (YT521-B Homology)
BYmed15_YPDMCHM vs BY4741_YPDMCHM	S000002788	YDR380W	ARO10	706.324	-1.18978	1.78663e-09	9.03065e-09	Phenylpyruvate decarboxylase; catalyzes decarboxylation of phenylpyruvate to phenylacetaldehyde, which is the first specific step in the Ehrlich pathway; involved in protein N-terminal Met and Ala catabolism
BYmed15_YPDMCHM vs BY4741_YPDMCHM	S000002792	YDR384C	ATO3	770.367	1.25871	1.30498e-27	2.47307e-26	Plasma membrane protein, putative ammonium transporter; regulation pattern suggests a possible role in export of ammonia from the cell; phosphorylated in mitochondria; member of the TC 9.B.33 YaaH family of putative transporters
BYmed15_YPDMCHM vs BY4741_YPDMCHM	S000002806	YDR398W	UTP5	690.465	2.17099	1.59485e-57	1.23385e-55	Subunit of U3-containing Small Subunit (SSU) processome complex; involved in production of 18S rRNA and assembly of small ribosomal subunit
BYmed15_YPDMCHM vs BY4741_YPDMCHM	S000002807	YDR399W	HPT1	842.115	1.66942	1.18766e-24	1.87741e-23	Dimeric hypoxanthine-guanine phosphoribosyltransferase; catalyzes the transfer of the phosphoribosyl portion of 5-phosphoribosyl-alpha-1-pyrophosphate to a purine base (either guanine or hypoxanthine) to form pyrophosphate and a purine nucleotide (either
BYmed15_YPDMCHM vs BY4741_YPDMCHM	S000002814	YDR406W	PDR15	4971.69	-1.59296	2.95268e-38	9.47163e-37	Plasma membrane ATP binding cassette (ABC) transporter; multidrug transporter and general stress response factor implicated in cellular detoxification; regulated by Pdr1p, Pdr3p and Pdr8p; promoter contains a PDR responsive element; PDR15 has a paralog, P
BYmed15_YPDMCHM vs BY4741_YPDMCHM	S000002820	YDR412W	RRP17	199.148	1.06003	2.05593e-10	1.14964e-09	Component of the pre-60S pre-ribosomal particle; required for cell viability under standard (aerobic) conditions but not under anaerobic conditions; exonuclease required for 5&#8242; end processing of pre-60S ribosomal RNA
BYmed15_YPDMCHM vs BY4741_YPDMCHM	S000002849	YDR441C	APT2	318.967	1.18954	5.00158e-24	7.57843e-23	Potential adenine phosphoribosyltransferase; encodes a protein with similarity to adenine phosphoribosyltransferase, but artificially expressed protein exhibits no enzymatic activity; APT2 has a paralog, APT1, that arose from the whole genome duplication
BYmed15_YPDMCHM vs BY4741_YPDMCHM	S000002854	YDR446W	ECM11	5.11099	2.93989	2.05907e-07	8.2867e-07	Meiosis-specific protein; component of the Synaptonemal Complex (SC) along with Gmc2p; required for efficient crossover formation and for the efficient loading of the SC transverse filament protein, Zip1p; is SUMOlytaed in a Gmc2p manner, and SUMOylation
BYmed15_YPDMCHM vs BY4741_YPDMCHM	S000002857	YDR449C	UTP6	273.132	1.78406	2.74885e-42	1.05095e-40	Nucleolar protein; component of the small subunit (SSU) processome containing the U3 snoRNA that is involved in processing of pre-18S rRNA
BYmed15_YPDMCHM vs BY4741_YPDMCHM	S000002869	YDR461W	MFA1	1375.07	-1.54947	1.76052e-57	1.34619e-55	Mating pheromone a-factor; made by a cells; interacts with alpha cells to induce cell cycle arrest and other responses leading to mating; biogenesis involves C-terminal modification, N-terminal proteolysis, and export; also encoded by MFA2
BYmed15_YPDMCHM vs BY4741_YPDMCHM	S000002873	YDR465C	RMT2	420.022	1.91661	1.79524e-40	6.38133e-39	Arginine N5 methyltransferase; methylates ribosomal protein Rpl12 (L12) on Arg67; relative distribution to the nucleus increases upon DNA replication stress
BYmed15_YPDMCHM vs BY4741_YPDMCHM	S000002899	YDR491C	NA	95.6744	2.14675	1.65835e-24	2.57201e-23	Dubious open reading frame; unlikely to encode a functional protein, based on available experimental and comparative sequence data
BYmed15_YPDMCHM vs BY4741_YPDMCHM	S000002900	YDR492W	IZH1	689.967	2.54109	5.05709e-133	5.54257e-130	Membrane protein involved in zinc ion homeostasis; member of the four-protein IZH family; transcription is regulated directly by Zap1p, expression induced by zinc deficiency and fatty acids; deletion increases sensitivity to elevated zinc; IZH1 has a para
BYmed15_YPDMCHM vs BY4741_YPDMCHM	S000002904	YDR496C	PUF6	598.078	2.11088	2.5825e-47	1.26735e-45	Pumilio-homology domain protein; binds the 3' UTR of ASH1 mRNA and represses its translation, resulting in proper asymmetric localization of ASH1 mRNA; required at post-transcriptional step for efficient retrotransposition; absence results in decreased Ty
BYmed15_YPDMCHM vs BY4741_YPDMCHM	S000002924	YDR516C	EMI2	1085.76	-1.26198	3.15326e-16	2.95382e-15	Non-essential protein of unknown function; required for transcriptional induction of the early meiotic-specific transcription factor IME1; required for sporulation; expression regulated by glucose-repression transcription factors Mig1/2p; EMI2 has a paral
BYmed15_YPDMCHM vs BY4741_YPDMCHM	S000002930	YDR522C	SPS2	39.3859	1.06397	1.14501e-06	4.16689e-06	Protein expressed during sporulation; SPS2 has a paralog, SPS22, that arose from the whole genome duplication; redundant with Sps22p for organization of the beta-glucan layer of the spore wall; S. pombe ortholog is a spore wall component
BYmed15_YPDMCHM vs BY4741_YPDMCHM	S000002931	YDR523C	SPS1	75.2577	2.07558	3.41955e-14	2.73898e-13	Putative protein serine/threonine kinase; expressed at the end of meiosis; localized to nucleus and cytoplasm; required for efficient spore packaging and correct localization of enzymes involved in spore wall synthesis; member of the GCKIII subfamily of S
BYmed15_YPDMCHM vs BY4741_YPDMCHM	S000002941	YDR533C	HSP31	730.778	-2.36046	4.92747e-36	1.39668e-34	Methylglyoxalase that converts methylglyoxal to D-lactate; involved in oxidative stress resistance, diauxic shift, and stationary phase survival; has similarity to E. coli Hsp31 and C. albicans Glx3p; member of the DJ-1/ThiJ/PfpI superfamily, which includ
BYmed15_YPDMCHM vs BY4741_YPDMCHM	S000002942	YDR534C	FIT1	352.195	2.81257	2.86906e-35	7.66949e-34	Mannoprotein that is incorporated into the cell wall; incorporated via a glycosylphosphatidylinositol (GPI) anchor; involved in the retention of siderophore-iron in the cell wall
BYmed15_YPDMCHM vs BY4741_YPDMCHM	S000002979	YGL011C	SCL1	1064.82	-1.09388	4.31711e-43	1.7102e-41	Alpha 1 subunit of the 20S proteasome; involved in the degradation of ubiquitinated substrates; 20S proteasome is the core complex of the 26S proteasome; essential for growth; detected in the mitochondria
BYmed15_YPDMCHM vs BY4741_YPDMCHM	S000002983	YGL015C	NA	7.88013	1.38832	0.000398591	0.000995495	Putative protein of unknown function; null mutants accumulate cargo in the Golgi
BYmed15_YPDMCHM vs BY4741_YPDMCHM	S000002996	YGL028C	SCW11	2469.48	-1.55639	2.25758e-59	1.92803e-57	Cell wall protein with similarity to glucanases; may play a role in conjugation during mating based on its regulation by Ste12p
BYmed15_YPDMCHM vs BY4741_YPDMCHM	S000002997	YGL029W	CGR1	83.8572	1.52684	4.60356e-08	1.97734e-07	Protein involved in nucleolar integrity and processing of pre-rRNA; has a role in processing rRNA for the 60S ribosome subunit; transcript is induced in response to cytotoxic stress but not genotoxic stress; relocalizes from nucleus to nucleolus upon DNA
BYmed15_YPDMCHM vs BY4741_YPDMCHM	S000003000	YGL032C	AGA2	1030.36	-2.34229	2.89524e-79	6.56521e-77	Adhesion subunit of a-agglutinin of a-cells; C-terminal sequence acts as a ligand for alpha-agglutinin (Sag1p) during agglutination, modified with O-linked oligomannosyl chains, linked to anchorage subunit Aga1p via two disulfide bonds
BYmed15_YPDMCHM vs BY4741_YPDMCHM	S000003005	YGL037C	PNC1	1362.46	-2.24799	8.4259e-89	2.51858e-86	Nicotinamidase that converts nicotinamide to nicotinic acid; part of the NAD(+) salvage pathway; required for life span extension by calorie restriction; PNC1 expression responds to all known stimuli that extend replicative life span; protein increases in
BYmed15_YPDMCHM vs BY4741_YPDMCHM	S000003015	YGL047W	ALG13	117.942	-1.5232	2.76087e-26	4.86742e-25	Catalytic component of UDP-GlcNAc transferase; required for the second step of dolichyl-linked oligosaccharide synthesis; anchored to the ER membrane via interaction with Alg14p; similar to bacterial and human glycosyltransferases; protein abundance incre
BYmed15_YPDMCHM vs BY4741_YPDMCHM	S000003046	YGL078C	DBP3	830.275	1.89335	3.72293e-49	2.00672e-47	RNA-Dependent ATPase, member of DExD/H-box family; involved in cleavage of site A3 within the ITS1 spacer during rRNA processing; not essential for growth, but deletion causes severe slow-growth phenotype
BYmed15_YPDMCHM vs BY4741_YPDMCHM	S000003067	YGL099W	LSG1	547.287	1.13982	9.54484e-32	2.187e-30	Putative GTPase involved in 60S ribosomal subunit biogenesis; required for the release of Nmd3p from 60S subunits in the cytoplasm
BYmed15_YPDMCHM vs BY4741_YPDMCHM	S000003085	YGL117W	NA	1213.05	-1.86539	1.17791e-15	1.05819e-14	Putative protein of unknown function
BYmed15_YPDMCHM vs BY4741_YPDMCHM	S000003088	YGL120C	PRP43	1184.39	1.5356	2.76759e-34	7.02691e-33	RNA helicase in the DEAH-box family; functions in both RNA polymerase I and polymerase II transcript metabolism; catalyzes removal of U2, U5, and U6 snRNPs from the postsplicing lariat-intron ribonucleoprotein complex; required for efficient biogenesis of
BYmed15_YPDMCHM vs BY4741_YPDMCHM	S000003089	YGL121C	GPG1	294.904	-1.61695	4.84407e-23	6.97038e-22	Proposed gamma subunit of the heterotrimeric G protein; interacts with the receptor Gpr1p; involved in regulation of pseudohyphal growth; requires Gpb1p or Gpb2p to interact with Gpa2p; overproduction causes prion curing
BYmed15_YPDMCHM vs BY4741_YPDMCHM	S000003106	YGL138C	NA	2.70852	2.55262	0.000180601	0.000473726	Putative protein of unknown function; has no significant sequence similarity to any known protein
BYmed15_YPDMCHM vs BY4741_YPDMCHM	S000003125	YGL157W	ARI1	781.287	-1.26991	3.53639e-51	2.03994e-49	NADPH-dependent aldehyde reductase; utilizes aromatic and alophatic aldehyde substrates; member of the short-chain dehydrogenase/reductase superfamily
BYmed15_YPDMCHM vs BY4741_YPDMCHM	S000003127	YGL159W	NA	250.473	-1.09219	5.28604e-32	1.2283e-30	Putative protein of unknown function; deletion mutant has no detectable phenotype
BYmed15_YPDMCHM vs BY4741_YPDMCHM	S000003130	YGL162W	SUT1	161.913	1.21478	5.46384e-16	5.00421e-15	Transcription factor of the Zn(II)2Cys6 family; positively regulates genes involved in sterol uptake under anaerobic conditions; involved in hypoxic gene expression; represses filamentation-inducing genes during non-starvation conditions; positively regul
BYmed15_YPDMCHM vs BY4741_YPDMCHM	S000003137	YGL169W	SUA5	364.009	1.03114	1.12859e-25	1.92768e-24	Protein involved in threonylcarbamoyl adenosine biosynthesis; Sua5p and Qri7p are necessary and sufficient for RNA t6A modification in vitro; null mutant lacks N6-threonylcarbamoyl adenosine (t6A) modification in the anticodon loop of ANN-decoding tRNA; m
BYmed15_YPDMCHM vs BY4741_YPDMCHM	S000003138	YGL170C	SPO74	13.9272	1.36662	6.10709e-05	0.000171919	Component of the meiotic outer plaque of the spindle pole body; involved in modifying the meiotic outer plaque that is required prior to prospore membrane formation
BYmed15_YPDMCHM vs BY4741_YPDMCHM	S000003139	YGL171W	ROK1	281.421	2.27541	7.25033e-61	7.0115e-59	RNA-dependent ATPase; involved in pre-rRNA processing at sites A0, A1, and A2, and in control of cell cycle progression; contains two upstream open reading frames (uORFs) in 5' untranslated region which regulate translation
BYmed15_YPDMCHM vs BY4741_YPDMCHM	S000003146	YGL178W	MPT5	1055.49	1.04076	3.99462e-29	8.1327e-28	mRNA-binding protein of the PUF family; binds to the 3' UTR of specific mRNAs, including those involved in mating type switching, cell wall integrity, chronological lifespan, chromatin modification, and spindle pole body architecture; recruits the CCR4-NO
BYmed15_YPDMCHM vs BY4741_YPDMCHM	S000003164	YGL196W	DSD1	458.736	-1.12371	1.27082e-24	1.99925e-23	D-serine dehydratase (aka D-serine ammonia-lyase); converts D-serine to pyruvate and ammonia by a reaction dependent on pyridoxal 5'-phosphate and zinc; may play a role in D-serine detoxification; L-serine is not a substrate
BYmed15_YPDMCHM vs BY4741_YPDMCHM	S000003173	YGL205W	POX1	146.829	1.64204	1.32257e-28	2.65159e-27	Fatty-acyl coenzyme A oxidase; involved in the fatty acid beta-oxidation pathway; localized to the peroxisomal matrix
BYmed15_YPDMCHM vs BY4741_YPDMCHM	S000003211	YGL242C	NA	293.405	-1.10847	7.96184e-18	8.36375e-17	Protein of unknown function; N-terminally propionylated in vivo; deletion mutant is viable
BYmed15_YPDMCHM vs BY4741_YPDMCHM	S000003224	YGL255W	ZRT1	2431.38	1.41304	1.94083e-07	7.8348e-07	High-affinity zinc transporter of the plasma membrane; responsible for the majority of zinc uptake; transcription is induced under low-zinc conditions by the Zap1p transcription factor
BYmed15_YPDMCHM vs BY4741_YPDMCHM	S000003228	YGL259W	YPS5	48.2572	-1.72466	2.35109e-11	1.4289e-10	Protein with similarity to GPI-anchored aspartic proteases; such proteases are Yap1p and Yap3p
BYmed15_YPDMCHM vs BY4741_YPDMCHM	S000003231	YGL262W	NA	16.4152	1.6528	3.58139e-08	1.55556e-07	Putative protein of unknown function; null mutant displays elevated sensitivity to expression of a mutant huntingtin fragment or of alpha-synuclein; YGL262W is not an essential gene
BYmed15_YPDMCHM vs BY4741_YPDMCHM	S000003232	YGL263W	COS12	160.711	1.51389	7.84897e-37	2.30423e-35	Protein of unknown function; member of the DUP380 subfamily of conserved, often subtelomerically-encoded proteins
BYmed15_YPDMCHM vs BY4741_YPDMCHM	S000003240	YGR008C	STF2	374.252	-1.23905	1.58901e-12	1.08734e-11	Protein involved in resistance to desiccation stress; Stf2p exhibits antioxidant properties, and its overexpression prevents ROS accumulation and apoptosis; binds to F0 sector of mitochondrial F1F0 ATPase in vitro and may modulate the inhibitory action of
BYmed15_YPDMCHM vs BY4741_YPDMCHM	S000003254	YGR022C	NA	5.97765	1.66406	0.000680157	0.00163896	Dubious open reading frame; unlikely to encode a functional protein, based on available experimental and comparative sequence data; overlaps almost completely with the verified ORF MTL1/YGR023W
BYmed15_YPDMCHM vs BY4741_YPDMCHM	S000003255	YGR023W	MTL1	392.871	1.08745	1.3218e-11	8.27825e-11	Putative plasma membrane sensor; involved in cell integrity signaling and stress response during glucose starvation and oxidative stress; has structural and functional similarity to Mid2p; MTL1 has a paralog, MID2, that arose from the whole genome duplica
BYmed15_YPDMCHM vs BY4741_YPDMCHM	S000003262	YGR030C	POP6	88.7898	1.01105	1.63294e-06	5.81386e-06	Subunit of both RNase MRP and nuclear RNase P; forms a soluble heterodimer with Pop7p that binds P3 domain of RNase MRP and RNase P RNAs; RNase MRP cleaves pre-rRNA, while nuclear RNase P cleaves tRNA precursors to generate mature 5' ends and facilitates
BYmed15_YPDMCHM vs BY4741_YPDMCHM	S000003264	YGR032W	GSC2	2982.55	1.82991	1.16667e-55	7.99171e-54	Catalytic subunit of 1,3-beta-glucan synthase; involved in formation of the inner layer of the spore wall; activity positively regulated by Rho1p and negatively by Smk1p; GSC2 has a paralog, FKS1, that arose from the whole genome duplication
BYmed15_YPDMCHM vs BY4741_YPDMCHM	S000003267	YGR035C	NA	383.353	-1.69329	1.05341e-51	6.29745e-50	Putative protein of unknown function, potential Cdc28p substrate; transcription is activated by paralogous transcription factors Yrm1p and Yrr1p along with genes involved in multidrug resistance; YGR035C has a paralog, YLR346C, that arose from the whole g
BYmed15_YPDMCHM vs BY4741_YPDMCHM	S000003276	YGR044C	RME1	516.427	-1.32116	1.008e-63	1.05216e-61	Zinc finger protein involved in control of meiosis; prevents meiosis by repressing IME1 expression and promotes mitosis by activating CLN2 expression; directly repressed by a1-alpha2 regulator; mediates cell type control of sporulation; relocalizes from n
BYmed15_YPDMCHM vs BY4741_YPDMCHM	S000003291	YGR059W	SPR3	22.1622	1.40341	5.04349e-06	1.70432e-05	Sporulation-specific homolog of the CDC3/10/11/12 family of genes; septin protein involved in sporulation; regulated by ABFI; the yeast CDC3/10/11/12 family is a family of bud neck microfilament genes
BYmed15_YPDMCHM vs BY4741_YPDMCHM	S000003297	YGR065C	VHT1	3293	3.10128	4.04587e-83	1.06423e-80	High-affinity plasma membrane H+-biotin (vitamin H) symporter; mutation results in fatty acid auxotrophy; 12 transmembrane domain containing major facilitator subfamily member; mRNA levels negatively regulated by iron deprivation and biotin
BYmed15_YPDMCHM vs BY4741_YPDMCHM	S000003299	YGR067C	NA	84.9119	1.10972	1.41012e-11	8.80622e-11	Putative protein of unknown function; contains a zinc finger motif similar to that of Adr1p
BYmed15_YPDMCHM vs BY4741_YPDMCHM	S000003311	YGR079W	NA	401.563	1.57601	4.71706e-16	4.35665e-15	Putative protein of unknown function; YGR079W is not an essential gene
BYmed15_YPDMCHM vs BY4741_YPDMCHM	S000003313	YGR081C	SLX9	144.939	1.12332	4.21021e-10	2.28059e-09	Protein required for pre-rRNA processing; associated with the 90S pre-ribosome and 43S small ribosomal subunit precursor; interacts with U3 snoRNA; deletion mutant has synthetic fitness defect with an sgs1 deletion mutant
BYmed15_YPDMCHM vs BY4741_YPDMCHM	S000003318	YGR086C	PIL1	3304.52	-1.0641	3.94535e-72	5.89651e-70	Eisosome core component; eisosomes are large immobile cell cortex structures associated with endocytosis; detected in phosphorylated state in mitochondria; phosphorylated on Thr233 upon Pkc1p hyperactivation in a Slt2p MAPK-dependent fashion; null mutant
BYmed15_YPDMCHM vs BY4741_YPDMCHM	S000003320	YGR088W	CTT1	215.681	-1.12208	4.89484e-10	2.62978e-09	Cytosolic catalase T; has a role in protection from oxidative damage by hydrogen peroxide
BYmed15_YPDMCHM vs BY4741_YPDMCHM	S000003335	YGR103W	NOP7	1094.27	2.19879	1.55335e-59	1.34406e-57	Component of several different pre-ribosomal particles; forms a complex with Ytm1p and Erb1p that is required for maturation of the large ribosomal subunit; required for exit from G0 and the initiation of cell proliferation
BYmed15_YPDMCHM vs BY4741_YPDMCHM	S000003340	YGR108W	CLB1	474.428	-1.29149	8.24061e-36	2.2962e-34	B-type cyclin involved in cell cycle progression; activates Cdc28p to promote the transition from G2 to M phase; accumulates during G2 and M, then targeted via a destruction box motif for ubiquitin-mediated degradation by the proteasome; CLB1 has a paralo
BYmed15_YPDMCHM vs BY4741_YPDMCHM	S000003343	YGR111W	NA	412.978	-1.00148	2.26208e-24	3.48371e-23	Putative protein of unknown function; green fluorescent protein (GFP)-fusion protein localizes to both the cytoplasm and the nucleus
BYmed15_YPDMCHM vs BY4741_YPDMCHM	S000003360	YGR128C	UTP8	610.344	1.36477	5.54533e-29	1.12203e-27	Nucleolar protein required for export of tRNAs from the nucleus; also copurifies with the small subunit (SSU) processome containing the U3 snoRNA that is involved in processing of pre-18S rRNA
BYmed15_YPDMCHM vs BY4741_YPDMCHM	S000003361	YGR129W	SYF2	67.8009	1.26688	4.57417e-10	2.4696e-09	Member of the NineTeen Complex (NTC); NTC contains Prp19p and stabilizes U6 snRNA in catalytic forms of the spliceosome containing U2, U5, and U6 snRNAs; relocalizes to the cytosol in response to hypoxia; isy1 syf2 cells have defective spindles activiatin
BYmed15_YPDMCHM vs BY4741_YPDMCHM	S000003370	YGR138C	TPO2	833.495	1.76058	2.13048e-41	7.87081e-40	Polyamine transporter of the major facilitator superfamily; member of the 12-spanner drug:H(+) antiporter DHA1 family; specific for spermine; localizes to the plasma membrane; transcription of TPO2 is regulated by Haa1p; TPO2 has a paralog, TPO3, that aro
BYmed15_YPDMCHM vs BY4741_YPDMCHM	S000003377	YGR145W	ENP2	418.211	2.73871	4.08205e-73	6.71088e-71	Component of the SSU; required for pre-18S rRNA processing, biogenesis of the small ribosomal subunit; interacts with U3 snoRNA, Mpp10p and Bfr2p; contains WD repeats, and has homology to Spb1p
BYmed15_YPDMCHM vs BY4741_YPDMCHM	S000003385	YGR153W	NA	44.2688	1.39882	2.59987e-09	1.28837e-08	Putative protein of unknown function
BYmed15_YPDMCHM vs BY4741_YPDMCHM	S000003391	YGR159C	NSR1	2146.37	2.32107	1.13077e-33	2.785e-32	Nucleolar protein that binds nuclear localization sequences; required for pre-rRNA processing and ribosome biogenesis
BYmed15_YPDMCHM vs BY4741_YPDMCHM	S000003392	YGR160W	NA	259.329	2.56212	1.7989e-42	6.95856e-41	Dubious open reading frame; unlikely to encode a functional protein, based on available experimental and comparative sequence data
BYmed15_YPDMCHM vs BY4741_YPDMCHM	S000003393	YGR161C	RTS3	795.405	-1.51189	3.85388e-23	5.59451e-22	Putative component of the protein phosphatase type 2A complex
BYmed15_YPDMCHM vs BY4741_YPDMCHM	S000003394	YGR162W	TIF4631	2307.2	1.03998	1.1536e-17	1.20224e-16	Translation initiation factor eIF4G; subunit of the mRNA cap-binding protein complex (eIF4F) that also contains eIF4E (Cdc33p); interacts with Pab1p and with eIF4A (Tif1p); also has a role in biogenesis of the large ribosomal subunit; TIF4631 has a paralo
BYmed15_YPDMCHM vs BY4741_YPDMCHM	S000003419	YGR187C	HGH1	421.145	1.41338	1.18834e-43	4.91481e-42	Nonessential protein of unknown function; predicted to be involved in ribosome biogenesis; green fluorescent protein (GFP)-fusion protein localizes to the cytoplasm; similar to mammalian BRP16 (Brain protein 16); relative distribution to the nucleus incre
BYmed15_YPDMCHM vs BY4741_YPDMCHM	S000003424	YGR192C	TDH3	157971	-1.54659	5.51333e-18	5.83827e-17	Glyceraldehyde-3-phosphate dehydrogenase (GAPDH), isozyme 3; involved in glycolysis and gluconeogenesis; tetramer that catalyzes the reaction of glyceraldehyde-3-phosphate to 1,3 bis-phosphoglycerate; detected in the cytoplasm and cell wall; GAPDH-derived
BYmed15_YPDMCHM vs BY4741_YPDMCHM	S000003426	YGR194C	XKS1	367.591	-1.20047	1.0319e-34	2.68214e-33	Xylulokinase; converts D-xylulose and ATP to xylulose 5-phosphate and ADP; rate limiting step in fermentation of xylulose; required for xylose fermentation by recombinant S. cerevisiae strains
BYmed15_YPDMCHM vs BY4741_YPDMCHM	S000003437	YGR205W	TDA10	251.223	-1.28614	4.29187e-20	5.24597e-19	ATP-binding protein of unknown function; crystal structure resembles that of E.coli pantothenate kinase and other small kinases; null mutant is sensitive to expression of the top1-T722A allele
BYmed15_YPDMCHM vs BY4741_YPDMCHM	S000003456	YGR224W	AZR1	149.134	-1.11886	5.31075e-19	6.0631e-18	Plasma membrane transporter of the major facilitator superfamily; involved in resistance to azole drugs such as ketoconazole and fluconazole
BYmed15_YPDMCHM vs BY4741_YPDMCHM	S000003477	YGR245C	SDA1	672.343	2.46587	1.25757e-64	1.40166e-62	Protein required for actin organization and passage through Start; highly conserved nuclear protein; required for actin cytoskeleton organization; plays a critical role in G1 events; binds Nap1p; involved in 60S ribosome biogenesis
BYmed15_YPDMCHM vs BY4741_YPDMCHM	S000003480	YGR248W	SOL4	172.571	-2.72681	8.24666e-39	2.7115e-37	6-phosphogluconolactonase; protein abundance increases in response to DNA replication stress; SOL4 has a paralog, SOL3, that arose from the whole genome duplication
BYmed15_YPDMCHM vs BY4741_YPDMCHM	S000003486	YGR254W	ENO1	26096.9	-2.29259	6.13748e-23	8.71707e-22	Enolase I, a phosphopyruvate hydratase; catalyzes conversion of 2-phosphoglycerate to phosphoenolpyruvate during glycolysis and the reverse reaction during gluconeogenesis; expression repressed in response to glucose; protein abundance increases in respon
BYmed15_YPDMCHM vs BY4741_YPDMCHM	S000003505	YGR273C	NA	3.50072	2.13336	0.000278947	0.000711266	Putative protein of unknown function; expression downregulated by treatment with 8-methoxypsoralen plus UVA irradiation; not an essential gene; YGR273C has a paralog, YMR295C, that arose from the whole genome duplication
BYmed15_YPDMCHM vs BY4741_YPDMCHM	S000003512	YGR280C	PXR1	260.656	1.24758	5.36974e-10	2.86386e-09	Essential protein involved in rRNA and snoRNA maturation; competes with TLC1 RNA for binding to Est2p, suggesting a role in negative regulation of telomerase; human homolog inhibits telomerase; contains a G-patch RNA interacting domain
BYmed15_YPDMCHM vs BY4741_YPDMCHM	S000003513	YGR281W	YOR1	10085.4	-1.42963	6.85727e-24	1.02485e-22	Plasma membrane ATP-binding cassette (ABC) transporter; multidrug transporter mediates export of many different organic anions including oligomycin; homolog of human cystic fibrosis transmembrane receptor (CFTR)
BYmed15_YPDMCHM vs BY4741_YPDMCHM	S000003518	YGR286C	BIO2	820.534	2.32286	2.21929e-38	7.15394e-37	Biotin synthase; catalyzes the conversion of dethiobiotin to biotin, which is the last step of the biotin biosynthesis pathway; complements E. coli bioB mutant
BYmed15_YPDMCHM vs BY4741_YPDMCHM	S000003534	YHR214C-B	NA	5932.71	-2.10392	6.88659e-94	2.66389e-91	NA
BYmed15_YPDMCHM vs BY4741_YPDMCHM	S000003538	YJL001W	PRE3	1303.02	-1.28072	1.73356e-60	1.62856e-58	Beta 1 subunit of the 20S proteasome; responsible for cleavage after acidic residues in peptides
BYmed15_YPDMCHM vs BY4741_YPDMCHM	S000003547	YJL010C	NOP9	422.493	1.25362	1.42793e-31	3.21578e-30	Essential subunit of U3-containing 90S preribosome; involved in production of 18S rRNA and assembly of small ribosomal subunit; also part of pre-40S ribosome and required for its export into cytoplasm; binds RNA and contains pumilio domain
BYmed15_YPDMCHM vs BY4741_YPDMCHM	S000003570	YJL033W	HCA4	516.039	2.75274	7.80023e-104	3.41962e-101	DEAD box RNA helicase; component of the SSU; interacts with Bfr2p and Enp2p; high-copy number suppression of a U14 snoRNA processing mutant suggests an involvement in 18S rRNA synthesis
BYmed15_YPDMCHM vs BY4741_YPDMCHM	S000003574	YJL037W	IRC18	81.6955	1.83904	8.70751e-24	1.29549e-22	Protein involved in outer spore wall assembly; likely involved directly in dityrosine layer assembly; expression induced in respiratory-deficient cells and in carbon-limited chemostat cultures; similar to adjacent ORF, LOH1/YJL038C, and the double mutant
BYmed15_YPDMCHM vs BY4741_YPDMCHM	S000003586	YJL050W	MTR4	890.736	2.04852	5.13154e-66	6.24907e-64	ATP-dependent 3'-5' RNA helicase of the DExD/H family; involved in nuclear RNA processing and degradation both as a component of TRAMP complex and in TRAMP-independent processes; TRAMP unwinds RNA duplexes, with Mtr4p unwinding activity stimulated by Pap2
BYmed15_YPDMCHM vs BY4741_YPDMCHM	S000003588	YJL052W	TDH1	12041.6	-2.11038	3.4398e-26	6.04816e-25	Glyceraldehyde-3-phosphate dehydrogenase (GAPDH), isozyme 1; involved in glycolysis and gluconeogenesis; tetramer that catalyzes the reaction of glyceraldehyde-3-phosphate to 1,3 bis-phosphoglycerate; detected in the cytoplasm and cell wall; protein abund
BYmed15_YPDMCHM vs BY4741_YPDMCHM	S000003592	YJL056C	ZAP1	477.442	1.23841	1.77066e-23	2.6166e-22	Zinc-regulated transcription factor; binds to zinc-responsive promoters to induce transcription of certain genes in presence of zinc, represses other genes in low zinc; regulates its own transcription; contains seven zinc-finger domains
BYmed15_YPDMCHM vs BY4741_YPDMCHM	S000003593	YJL057C	IKS1	236.323	-1.24013	1.46249e-35	4.00721e-34	Protein kinase of unknown cellular role; putative serine/threonine kinase; expression is induced during mild heat stress; deletion mutants are hypersensitive to copper sulphate and resistant to sorbate; interacts with an N-terminal fragment of Sst2p
BYmed15_YPDMCHM vs BY4741_YPDMCHM	S000003605	YJL069C	UTP18	465.972	1.46456	2.39748e-53	1.51594e-51	Small-subunit processome protein involved in pre-18S rRNA maturation; part of a subunit of the 90S preribosomal particle capable of interacting directly with the 5' ETS of the 35S pre-rRNA; contains WD40 repeats
BYmed15_YPDMCHM vs BY4741_YPDMCHM	S000003610	YJL074C	SMC3	234.147	1.39754	2.77493e-21	3.64959e-20	Subunit of the multiprotein cohesin complex; required for sister chromatid cohesion in mitotic cells; also required, with Rec8p, for cohesion and recombination during meiosis; phylogenetically conserved SMC chromosomal ATPase family member
BYmed15_YPDMCHM vs BY4741_YPDMCHM	S000003614	YJL078C	PRY3	2027.09	-1.23758	6.97331e-39	2.30434e-37	Cell wall-associated protein involved in export of acetylated sterols; member of the CAP protein superfamily (cysteine-rich secretory proteins (CRISP), antigen 5, and pathogenesis related 1 proteins); role in mating efficiency; expression of full-length t
BYmed15_YPDMCHM vs BY4741_YPDMCHM	S000003624	YJL088W	ARG3	1074.55	-3.83888	1.78551e-58	1.46769e-56	Ornithine carbamoyltransferase; also known as carbamoylphosphate:L-ornithine carbamoyltransferase; catalyzes the biosynthesis of the arginine precursor citrulline
BYmed15_YPDMCHM vs BY4741_YPDMCHM	S000003634	YJL098W	SAP185	437.848	1.82371	6.03687e-66	7.2179e-64	Protein that forms a complex with the Sit4p protein phosphatase; required for Sit4p function; member of a family of similar proteins including Sap4p, Sap155p, and Sap190p; SAP185 has a paralog, SAP190, that arose from the whole genome duplication
BYmed15_YPDMCHM vs BY4741_YPDMCHM	S000003643	YJL107C	NA	60.6847	1.34439	1.09268e-12	7.54775e-12	Putative protein of unknown function; expression is induced by activation of the HOG1 mitogen-activated signaling pathway and this induction is Hog1p/Pbs2p dependent; YJL107C and adjacent ORF, YJL108C are merged in related fungi
BYmed15_YPDMCHM vs BY4741_YPDMCHM	S000003644	YJL108C	PRM10	75.5122	1.10502	3.98905e-11	2.38907e-10	Pheromone-regulated protein; proposed to be involved in mating; predicted to have 5 transmembrane segments; induced by treatment with 8-methoxypsoralen and UVA irradiation
BYmed15_YPDMCHM vs BY4741_YPDMCHM	S000003645	YJL109C	UTP10	1809.4	1.47225	9.64207e-40	3.33717e-38	Nucleolar protein; component of the small subunit (SSU) processome containing the U3 snoRNA that is involved in processing of pre-18S rRNA; mutant has increased aneuploidy tolerance
BYmed15_YPDMCHM vs BY4741_YPDMCHM	S000003658	YJL122W	ALB1	246.575	1.50032	5.10317e-18	5.41266e-17	Shuttling pre-60S factor; involved in the biogenesis of ribosomal large subunit; interacts directly with Arx1p; responsible for Tif6p recycling defects in absence of Rei1p
BYmed15_YPDMCHM vs BY4741_YPDMCHM	S000003689	YJL153C	INO1	3750.7	1.38108	3.99719e-19	4.58735e-18	Inositol-3-phosphate synthase; involved in synthesis of inositol phosphates and inositol-containing phospholipids; transcription is coregulated with other phospholipid biosynthetic genes by Ino2p and Ino4p, which bind the UASINO DNA element
BYmed15_YPDMCHM vs BY4741_YPDMCHM	S000003695	YJL159W	HSP150	19920.1	-1.34667	2.96655e-32	6.94236e-31	O-mannosylated heat shock protein; secreted and covalently attached to the cell wall via beta-1,3-glucan and disulfide bridges; required for cell wall stability; induced by heat shock, oxidative stress, and nitrogen limitation; HSP150 has a paralog, PIR3,
BYmed15_YPDMCHM vs BY4741_YPDMCHM	S000003697	YJL161W	FMP33	124.266	-1.43119	1.76714e-14	1.45806e-13	Putative protein of unknown function; the authentic, non-tagged protein is detected in highly purified mitochondria in high-throughput studies
BYmed15_YPDMCHM vs BY4741_YPDMCHM	S000003698	YJL162C	JJJ2	111.328	1.00782	2.93891e-12	1.97207e-11	Protein of unknown function; contains a J-domain, which is a region with homology to the E. coli DnaJ protein
BYmed15_YPDMCHM vs BY4741_YPDMCHM	S000003700	YJL164C	TPK1	393.123	-1.62364	3.69079e-49	2.00584e-47	cAMP-dependent protein kinase catalytic subunit; promotes vegetative growth in response to nutrients via the Ras-cAMP signaling pathway; inhibited by regulatory subunit Bcy1p in the absence of cAMP; phosphorylates and inhibits Whi3p to promote G1/S phase
BYmed15_YPDMCHM vs BY4741_YPDMCHM	S000003706	YJL170C	ASG7	152.42	-1.06944	1.07799e-11	6.77711e-11	Protein that regulates signaling from G protein beta subunit Ste4p; contributes to relocalization of Ste4p within the cell; specific to a-cells and induced by alpha-factor
BYmed15_YPDMCHM vs BY4741_YPDMCHM	S000003732	YJL196C	ELO1	1320.68	-1.26694	3.02923e-30	6.44667e-29	Elongase I, medium-chain acyl elongase; catalyzes carboxy-terminal elongation of unsaturated C12-C16 fatty acyl-CoAs to C16-C18 fatty acids; ELO1 has a paralog, ELO2, that arose from the whole genome duplication
BYmed15_YPDMCHM vs BY4741_YPDMCHM	S000003734	YJL198W	PHO90	1192.51	1.42302	9.15735e-59	7.62262e-57	Low-affinity phosphate transporter; acts upstream of Pho81p in regulation of the PHO pathway; deletion of pho84, pho87, pho89, pho90, and pho91 causes synthetic lethality; transcription independent of Pi and Pho4p activity; overexpression results in vigor
BYmed15_YPDMCHM vs BY4741_YPDMCHM	S000003744	YJL208C	NUC1	306.387	1.35411	1.09702e-43	4.59489e-42	Major mitochondrial nuclease; has RNAse and DNA endo- and exonucleolytic activities; roles in mitochondrial recombination, apoptosis and maintenance of polyploidy; involved in fragmentation of genomic DNA during PND (programmed nuclear destruction); encod
BYmed15_YPDMCHM vs BY4741_YPDMCHM	S000003755	YJL219W	HXT9	99.1607	2.00784	1.05873e-22	1.48766e-21	Putative hexose transporter that is nearly identical to Hxt11p; has similarity to major facilitator superfamily (MFS) transporters, expression of HXT9 is regulated by transcription factors Pdr1p and Pdr3p
BYmed15_YPDMCHM vs BY4741_YPDMCHM	S000003762	YJR002W	MPP10	542.666	1.16549	7.41056e-38	2.34288e-36	Component of the SSU processome and 90S preribosome; required for pre-18S rRNA processing, interacts with and controls the stability of Imp3p and Imp4p, essential for viability; similar to human Mpp10p
BYmed15_YPDMCHM vs BY4741_YPDMCHM	S000003769	YJR009C	TDH2	28265.3	-1.91074	1.26559e-08	5.83625e-08	Glyceraldehyde-3-phosphate dehydrogenase (GAPDH), isozyme 2; involved in glycolysis and gluconeogenesis; tetramer that catalyzes reaction of glyceraldehyde-3-phosphate to 1,3 bis-phosphoglycerate; detected in cytoplasm and cell wall; protein abundance inc
BYmed15_YPDMCHM vs BY4741_YPDMCHM	S000003788	YJR027W	NA	3994.48	-1.02171	1.73643e-21	2.31617e-20	NA
BYmed15_YPDMCHM vs BY4741_YPDMCHM	S000003790	YJR029W	NA	15530.4	-1.38876	2.53068e-57	1.91285e-55	NA
BYmed15_YPDMCHM vs BY4741_YPDMCHM	S000003799	YJR038C	NA	11.8376	-1.58789	2.4886e-05	7.4658e-05	Dubious open reading frame; unlikely to encode a functional protein, based on available experimental and comparative sequence data
BYmed15_YPDMCHM vs BY4741_YPDMCHM	S000003802	YJR041C	URB2	674.945	1.23277	3.32143e-28	6.46204e-27	Protein required for normal metabolism of the rRNA primary transcript; nucleolar protein; proposed to be involved in ribosome biogenesis
BYmed15_YPDMCHM vs BY4741_YPDMCHM	S000003808	YJR047C	ANB1	196.567	2.79715	2.36243e-79	5.54834e-77	Translation elongation factor eIF-5A; previously thought to function in translation initiation; undergoes an essential hypusination modification; expressed under anaerobic conditions; ANB1 has a paralog, HYP2, that arose from the whole genome duplication
BYmed15_YPDMCHM vs BY4741_YPDMCHM	S000003831	YJR070C	LIA1	797.464	1.2745	1.76593e-18	1.93224e-17	Deoxyhypusine hydroxylase; HEAT-repeat containing metalloenzyme that catalyzes hypusine formation; binds to and is required for the modification of Hyp2p (eIF5A); complements S. pombe mmd1 mutants defective in mitochondrial positioning; protein abundance
BYmed15_YPDMCHM vs BY4741_YPDMCHM	S000003839	YJR078W	BNA2	327.008	1.55517	9.75183e-53	6.10743e-51	Putative tryptophan 2,3-dioxygenase or indoleamine 2,3-dioxygenase; required for de novo biosynthesis of NAD from tryptophan via kynurenine; interacts genetically with telomere capping gene CDC13; regulated by Hst1p and Aftp
BYmed15_YPDMCHM vs BY4741_YPDMCHM	S000003856	YJR095W	SFC1	25.9579	1.46852	2.78546e-07	1.10212e-06	Mitochondrial succinate-fumarate transporter; transports succinate into and fumarate out of the mitochondrion; required for ethanol and acetate utilization
BYmed15_YPDMCHM vs BY4741_YPDMCHM	S000003858	YJR097W	JJJ3	78.9263	1.8586	1.68619e-21	2.25374e-20	Protein of unknown function; contains a CSL Zn finger and a DnaJ-domain; involved in diphthamide biosynthesis; ortholog human Dph4
BYmed15_YPDMCHM vs BY4741_YPDMCHM	S000003870	YJR109C	CPA2	8651.58	-1.42378	1.36989e-31	3.09567e-30	Large subunit of carbamoyl phosphate synthetase; carbamoyl phosphate synthetase catalyzes a step in the synthesis of citrulline, an arginine precursor
BYmed15_YPDMCHM vs BY4741_YPDMCHM	S000003880	YJR119C	JHD2	196.863	1.40855	4.7934e-35	1.27102e-33	JmjC domain family histone demethylase; promotes global demethylation of H3K4 and repression of noncoding intergenic transcription during sporulation; removes methyl groups added by Set1p methyltransferase; negatively regulated by H3K14 acetylation; prote
BYmed15_YPDMCHM vs BY4741_YPDMCHM	S000003903	YJR142W	NA	334.578	-1.0644	3.87043e-27	7.14943e-26	8-oxo-dGTP diphosphatase of the Nudix hydrolase family; converts diphosphates of damaged forms of thiamin to monophosphates; GST fusion protein is a Dbf2p-Mob1p phosphorylation target in a proteome chip analysis; synthetic lethal with PH085 deletion; play
BYmed15_YPDMCHM vs BY4741_YPDMCHM	S000003911	YJR150C	DAN1	9.63075	1.39902	0.000337128	0.000850384	Cell wall mannoprotein; has similarity to Tir1p, Tir2p, Tir3p, and Tir4p; expressed under anaerobic conditions, completely repressed during aerobic growth
BYmed15_YPDMCHM vs BY4741_YPDMCHM	S000003931	YLL008W	DRS1	653.658	2.62631	6.51155e-82	1.64692e-79	Nucleolar DEAD-box protein required for ribosome assembly and function; including synthesis of 60S ribosomal subunits; constituent of 66S pre-ribosomal particles
BYmed15_YPDMCHM vs BY4741_YPDMCHM	S000003934	YLL011W	SOF1	344.706	1.53086	4.80267e-41	1.75458e-39	Protein required for biogenesis of 40S (small) ribosomal subunit; has similarity to the beta subunit of trimeric G-proteins and the splicing factor Prp4p; essential gene
BYmed15_YPDMCHM vs BY4741_YPDMCHM	S000003957	YLL034C	RIX7	464.796	1.88341	2.64417e-67	3.40942e-65	Putative ATPase of the AAA family; required for export of pre-ribosomal large subunits from the nucleus; distributed between the nucleolus, nucleoplasm, and nuclear periphery depending on growth conditions
BYmed15_YPDMCHM vs BY4741_YPDMCHM	S000003958	YLL035W	GRC3	418.474	1.09206	5.21999e-16	4.79422e-15	Polynucleotide kinase present on rDNA; required for efficient transcription termination by RNA polymerase I; functions with Las1p in a conserved mechanism to modulate rRNA processing and ribosome biogenesis; required for cell growth; mRNA is cell-cycle re
BYmed15_YPDMCHM vs BY4741_YPDMCHM	S000003992	YLR002C	NOC3	398.573	1.33936	1.93965e-28	3.81891e-27	Subunit of a nuclear complex with Noc2p and pre-replicative complexes; the Noc2p-Noc3p complex binds to 66S ribosomal precursors to mediate their maturation and intranuclear transport; binds to chromatin at active replication origins, and is required for
BYmed15_YPDMCHM vs BY4741_YPDMCHM	S000003994	YLR004C	THI73	109.179	1.61454	2.50814e-16	2.36636e-15	Putative plasma membrane permease; proposed to be involved in carboxylic acid uptake and repressed by thiamine; substrate of Dbf2p/Mob1p kinase; transcription is altered if mitochondrial dysfunction occurs
BYmed15_YPDMCHM vs BY4741_YPDMCHM	S000003999	YLR009W	RLP24	425.546	1.4133	8.33119e-22	1.12497e-20	Essential protein required for ribosomal large subunit biogenesis; associated with pre-60S ribosomal subunits; stimulates the ATPase activity of Afg2p, which is required for release of Rlp24p from the pre-60S particle; has similarity to Rpl24Ap and Rpl24B
BYmed15_YPDMCHM vs BY4741_YPDMCHM	S000004004	YLR014C	PPR1	209.318	1.51613	4.54354e-33	1.08255e-31	Zinc finger transcription factor; contains a Zn(2)-Cys(6) binuclear cluster domain, positively regulates transcription of URA1, URA3, URA4, and URA10, which are involved in de novo pyrimidine biosynthesis, in response to pyrimidine starvation; activity ma
BYmed15_YPDMCHM vs BY4741_YPDMCHM	S000004041	YLR051C	FCF2	156.014	1.37169	6.25138e-13	4.41558e-12	Nucleolar protein involved in the early steps of 35S rRNA processing; interacts with Faf1p; member of a transcriptionally co-regulated set of genes called the RRB regulon; essential gene
BYmed15_YPDMCHM vs BY4741_YPDMCHM	S000004044	YLR054C	OSW2	80.884	1.20305	8.87522e-13	6.20228e-12	Protein of unknown function reputedly involved in spore wall assembly
BYmed15_YPDMCHM vs BY4741_YPDMCHM	S000004053	YLR063W	BMT6	180.143	1.88419	1.41064e-45	6.47258e-44	Methyltransferase required for m3U2843 methylation of the 25S rRNA; S-adenosylmethionine-dependent; green fluorescent protein (GFP)-fusion protein localizes to the cytoplasm; YLR063W is not an essential gene
BYmed15_YPDMCHM vs BY4741_YPDMCHM	S000004058	YLR068W	FYV7	63.4418	1.06978	0.000106415	0.000288214	Essential protein required for maturation of 18S rRNA; required for survival upon exposure to K1 killer toxin
BYmed15_YPDMCHM vs BY4741_YPDMCHM	S000004064	YLR074C	BUD20	291.409	1.57724	1.16081e-26	2.12041e-25	C2H2-type zinc finger protein required for ribosome assembly; shuttling factor which associates with pre-60S particles in the nucleus, accompanying them to the cytoplasm; cytoplasmic dissociation of Bud20p requires Drg1p; N-terminus harbors a nuclear loca
BYmed15_YPDMCHM vs BY4741_YPDMCHM	S000004096	YLR106C	MDN1	2107.81	1.69107	6.18426e-57	4.62133e-55	Huge dynein-related AAA-type ATPase (midasin); forms extended pre-60S particle with the Rix1 complex (Rix1p-Ipi1p-Ipi3p); acts in removal of ribosomal biogenesis factors at successive steps of pre-60S assembly and export from nucleus
BYmed15_YPDMCHM vs BY4741_YPDMCHM	S000004099	YLR109W	AHP1	11047.2	-2.20358	3.68034e-56	2.63064e-54	Thiol-specific peroxiredoxin; reduces hydroperoxides to protect against oxidative damage; function in vivo requires covalent conjugation to Urm1p
BYmed15_YPDMCHM vs BY4741_YPDMCHM	S000004100	YLR110C	CCW12	46548.8	-1.15958	2.46149e-30	5.27257e-29	Cell wall mannoprotein; plays a role in maintenance of newly synthesized areas of cell wall; localizes to periphery of small buds, septum region of larger buds, and shmoo tip; CCW12 has a paralog, YDR134C, that arose from the whole genome duplication
BYmed15_YPDMCHM vs BY4741_YPDMCHM	S000004102	YLR112W	NA	62.8105	-1.71525	2.31706e-19	2.6873e-18	Dubious open reading frame; unlikely to encode a functional protein, based on available experimental and comparative sequence data
BYmed15_YPDMCHM vs BY4741_YPDMCHM	S000004119	YLR129W	DIP2	782.392	1.46178	1.88896e-48	9.78092e-47	Nucleolar protein; specifically associated with the U3 snoRNA, part of the large ribonucleoprotein complex known as the small subunit (SSU) processome, required for 18S rRNA biogenesis, part of the active pre-rRNA processing complex
BYmed15_YPDMCHM vs BY4741_YPDMCHM	S000004122	YLR132C	USB1	154.92	-1.54199	6.02384e-25	9.70901e-24	Putative phosphodiesterase specific for U6 snRNA 3' end modification; trims the 3' poly(u) tract to leave a terminal 3' phosphate; human homolog, hUSB1 (aka C16orf57) produces a 2',3' cyclic phosphate; mutations in hUSB1 are associated with a rare skin co
BYmed15_YPDMCHM vs BY4741_YPDMCHM	S000004165	YLR175W	CBF5	2437.45	1.15737	1.15654e-18	1.28037e-17	Pseudouridine synthase catalytic subunit of box H/ACA snoRNPs; acts on large and small rRNAs, on snRNA U2, and on some mRNAs; mutations in human ortholog dyskerin cause the disorder dyskeratosis congenita; small nucleolar ribonucleoprotein particles are a
BYmed15_YPDMCHM vs BY4741_YPDMCHM	S000004168	YLR178C	TFS1	628.312	-1.58858	5.37339e-41	1.95223e-39	Inhibitor of carboxypeptidase Y (Prc1p), and Ras GAP (Ira2p); phosphatidylethanolamine-binding protein (PEBP) family member and ortholog of hPEBP1/RKIP, a natural metastasis suppressor; targets to vacuolar membranes during stationary phase; acetylated by
BYmed15_YPDMCHM vs BY4741_YPDMCHM	S000004186	YLR196W	PWP1	788.125	1.79744	1.81434e-46	8.64571e-45	Protein with WD-40 repeats involved in rRNA processing; associates with trans-acting ribosome biogenesis factors; similar to beta-transducin superfamily
BYmed15_YPDMCHM vs BY4741_YPDMCHM	S000004187	YLR197W	NOP56	2164.29	1.26651	2.49324e-13	1.82986e-12	Essential evolutionarily-conserved nucleolar protein; component of the box C/D snoRNP complexes that direct 2'-O-methylation of pre-rRNA during its maturation; overexpression causes spindle orientation defects
BYmed15_YPDMCHM vs BY4741_YPDMCHM	S000004195	YLR205C	HMX1	340.026	1.25459	1.0649e-08	4.93851e-08	ER localized heme oxygenase; involved in heme degradation during iron starvation and in the oxidative stress response; expression is regulated by AFT1 and oxidative stress; relocates to the perinuclear region in the presence of oxidants
BYmed15_YPDMCHM vs BY4741_YPDMCHM	S000004211	YLR221C	RSA3	211.077	1.07239	7.87649e-11	4.59183e-10	Protein with a likely role in ribosomal maturation; required for accumulation of wild-type levels of large (60S) ribosomal subunits; binds to the helicase Dbp6p in pre-60S ribosomal particles in the nucleolus
BYmed15_YPDMCHM vs BY4741_YPDMCHM	S000004212	YLR222C	UTP13	619.039	1.7557	1.94913e-65	2.28883e-63	Nucleolar protein; component of the small subunit (SSU) processome containing the U3 snoRNA that is involved in processing of pre-18S rRNA
BYmed15_YPDMCHM vs BY4741_YPDMCHM	S000004213	YLR223C	IFH1	722.202	1.95951	7.24744e-58	5.8121e-56	Coactivator, regulates transcription of ribosomal protein (RP) genes; recruited to RP gene promoters during optimal growth conditions via Fhl1p; subunit of CURI, a complex that coordinates RP production and pre-rRNA processing; regulated by acetylation an
BYmed15_YPDMCHM vs BY4741_YPDMCHM	S000004227	YLR237W	THI7	892.527	2.22368	1.0456e-116	5.72987e-114	Plasma membrane transporter responsible for the uptake of thiamine; contributes to uptake of 5-aminoimidazole-4-carboxamide-1-beta-D-ribofuranoside (acadesine); member of the major facilitator superfamily of transporters; mutation of human ortholog causes
BYmed15_YPDMCHM vs BY4741_YPDMCHM	S000004241	YLR251W	SYM1	188.473	-1.45535	1.69414e-22	2.35532e-21	Protein required for ethanol metabolism; induced by heat shock and localized to the inner mitochondrial membrane; homologous to mammalian peroxisomal membrane protein Mpv17
BYmed15_YPDMCHM vs BY4741_YPDMCHM	S000004248	YLR258W	GSY2	2141.15	-1.42718	2.88505e-27	5.35935e-26	Glycogen synthase; expression induced by glucose limitation, nitrogen starvation, heat shock, and stationary phase; activity regulated by cAMP-dependent, Snf1p and Pho85p kinases as well as by the Gac1p-Glc7p phosphatase; GSY2 has a paralog, GSY1, that ar
BYmed15_YPDMCHM vs BY4741_YPDMCHM	S000004258	YLR268W	SEC22	371.019	-1.07863	2.14455e-37	6.52896e-36	R-SNARE protein; assembles into SNARE complex with Bet1p, Bos1p and Sed5p; cycles between the ER and Golgi complex; involved in anterograde and retrograde transport between the ER and Golgi; synaptobrevin homolog
BYmed15_YPDMCHM vs BY4741_YPDMCHM	S000004266	YLR276C	DBP9	516.016	1.42134	1.43011e-34	3.70253e-33	DEAD-box protein required for 27S rRNA processing; exhibits DNA, RNA and DNA/RNA helicase activities; ATPase activity shows preference for DNA over RNA; DNA helicase activity abolished by mutation in RNA-binding domain
BYmed15_YPDMCHM vs BY4741_YPDMCHM	S000004276	YLR286C	CTS1	12997.2	-1.00708	6.90948e-38	2.19501e-36	Endochitinase; required for cell separation after mitosis; transcriptional activation during the G1 phase of the cell cycle is mediated by transcription factor Ace2p
BYmed15_YPDMCHM vs BY4741_YPDMCHM	S000004295	YLR304C	ACO1	4663.26	-2.11234	3.86729e-26	6.71011e-25	Aconitase; required for the tricarboxylic acid (TCA) cycle and also independently required for mitochondrial genome maintenance; phosphorylated; component of the mitochondrial nucleoid; mutation leads to glutamate auxotrophy
BYmed15_YPDMCHM vs BY4741_YPDMCHM	S000004298	YLR307W	CDA1	46.3145	3.01536	1.59293e-43	6.50629e-42	Chitin deacetylase; together with Cda2p involved in the biosynthesis ascospore wall component, chitosan; required for proper rigidity of the ascospore wall
BYmed15_YPDMCHM vs BY4741_YPDMCHM	S000004299	YLR308W	CDA2	4.41759	2.30352	5.11327e-05	0.000146005	Chitin deacetylase; together with Cda1p involved in the biosynthesis ascospore wall component, chitosan; required for proper rigidity of the ascospore wall
BYmed15_YPDMCHM vs BY4741_YPDMCHM	S000004303	YLR312C	ATG39	69.886	1.32666	1.70001e-16	1.62489e-15	Putative protein of unknown function
BYmed15_YPDMCHM vs BY4741_YPDMCHM	S000004321	YLR329W	REC102	23.1629	1.10912	9.12314e-05	0.000249416	Protein involved in early stages of meiotic recombination; required for chromosome synapsis; forms a complex with Rec104p and Spo11p necessary during the initiation of recombination
BYmed15_YPDMCHM vs BY4741_YPDMCHM	S000004328	YLR336C	SGD1	374.869	1.78303	4.69152e-70	6.17029e-68	Essential nuclear protein; required for biogenesis of the small ribosomal subunit; has a possible role in the osmoregulatory glycerol response; putative homolog of human NOM1 which is implicated in acute myeloid leukemia
BYmed15_YPDMCHM vs BY4741_YPDMCHM	S000004347	YLR355C	ILV5	13576.8	-1.29296	1.9644e-17	2.00588e-16	Acetohydroxyacid reductoisomerase and mtDNA binding protein; involved in branched-chain amino acid biosynthesis and maintenance of wild-type mitochondrial DNA; found in mitochondrial nucleoids
BYmed15_YPDMCHM vs BY4741_YPDMCHM	S000004392	YLR400W	NA	23.9886	1.3967	1.74151e-05	5.36403e-05	Dubious open reading frame; unlikely to encode a functional protein, based on available experimental and comparative sequence data
BYmed15_YPDMCHM vs BY4741_YPDMCHM	S000004393	YLR401C	DUS3	449.073	1.68435	2.46613e-59	2.07914e-57	Dihydrouridine synthase; member of a widespread family of conserved proteins including Smm1p, Dus1p, and Dus4p; contains a consensus oleate response element (ORE) in its promoter region; forms nuclear foci upon DNA replication stress
BYmed15_YPDMCHM vs BY4741_YPDMCHM	S000004400	YLR408C	BLS1	37.7597	-1.14705	1.14768e-06	4.17199e-06	Subunit of the BLOC-1 complex involved in endosomal maturation; green fluorescent protein (GFP)-fusion protein localizes to the endosome; YLR408C is not an essential gene
BYmed15_YPDMCHM vs BY4741_YPDMCHM	S000004401	YLR409C	UTP21	884.12	1.57269	4.54419e-49	2.42945e-47	Subunit of U3-containing 90S preribosome and SSU processome complexes; involved in production of 18S rRNA and assembly of small ribosomal subunit; synthetic defect with STI1 Hsp90 cochaperone; human homolog linked to glaucoma; Small Subunit processome is
BYmed15_YPDMCHM vs BY4741_YPDMCHM	S000004405	YLR413W	INA1	2224.94	1.26753	4.99482e-07	1.91969e-06	Putative protein of unknown function; not an essential gene; YLR413W has a paralog, FAT3, that arose from the whole genome duplication
BYmed15_YPDMCHM vs BY4741_YPDMCHM	S000004413	YLR421C	RPN13	513.901	-1.11364	8.52623e-24	1.27139e-22	Subunit of the 19S regulatory particle of the 26S proteasome lid; acts as a ubiquitin receptor for the proteasome; null mutants accumulate ubiquitinated Gcn4p and display decreased 26S proteasome stability; protein abundance increases in response to DNA r
BYmed15_YPDMCHM vs BY4741_YPDMCHM	S000004427	YLR435W	TSR2	171.276	1.32044	1.08522e-18	1.20344e-17	Protein with a potential role in pre-rRNA processing
BYmed15_YPDMCHM vs BY4741_YPDMCHM	S000004441	YLR449W	FPR4	776.64	1.36965	1.15422e-16	1.1113e-15	Peptidyl-prolyl cis-trans isomerase (PPIase); nuclear proline isomerase; affects expression of multiple genes via its role in nucleosome assembly; catalyzes isomerization of proline residues in histones H3 and H4, which affects lysine methylation of those
BYmed15_YPDMCHM vs BY4741_YPDMCHM	S000004444	YLR452C	SST2	1508.28	-1.49621	8.92825e-39	2.921e-37	GTPase-activating protein for Gpa1p; regulates desensitization to alpha factor pheromone; also required to prevent receptor-independent signaling of the mating pathway; member of the RGS (regulator of G-protein signaling) family
BYmed15_YPDMCHM vs BY4741_YPDMCHM	S000004480	YML018C	NA	794.371	1.32424	1.48184e-25	2.51149e-24	Protein of unknown function; green fluorescent protein (GFP)-fusion protein localizes to the membrane of the vacuole; physical interaction with Atg27p suggests a possible role in autophagy; YML018C is not an essential gene; relative distribution to the va
BYmed15_YPDMCHM vs BY4741_YPDMCHM	S000004489	YML027W	YOX1	299.175	-1.01831	3.29465e-17	3.30773e-16	Homeobox transcriptional repressor; binds to Mcm1p and to early cell cycle boxes (ECBs) in the promoters of cell cycle-regulated genes expressed in M/G1 phase; expression is cell cycle-regulated; potential Cdc28p substrate; relocalizes from nucleus to cyt
BYmed15_YPDMCHM vs BY4741_YPDMCHM	S000004507	YML043C	RRN11	172.079	2.0385	1.06703e-29	2.19962e-28	Component of the core factor (CF) rDNA transcription factor complex; CF is required for transcription of 35S rRNA genes by RNA polymerase I and is composed of Rrn6p, Rrn7p, and Rrn11p
BYmed15_YPDMCHM vs BY4741_YPDMCHM	S000004520	YML056C	IMD4	3159.77	1.78844	1.0285e-24	1.63367e-23	Inosine monophosphate dehydrogenase; catalyzes the rate-limiting step in the de novo synthesis of GTP; member of a four-gene family in S. cerevisiae, constitutively expressed; IMD4 has a paralog, IMD3, that arose from the whole genome duplication
BYmed15_YPDMCHM vs BY4741_YPDMCHM	S000004525	YML060W	OGG1	90.6909	1.64913	8.63669e-15	7.2814e-14	Nuclear and mitochondrial glycosylase/lyase; specifically excises 7,8-dihydro-8-oxoguanine residues located opposite cytosine or thymine residues in DNA, repairs oxidative damage to mitochondrial DNA, contributes to UVA resistance
BYmed15_YPDMCHM vs BY4741_YPDMCHM	S000004545	YML080W	DUS1	190.628	1.39174	2.54565e-26	4.51218e-25	Dihydrouridine synthase; member of a widespread family of conserved proteins including Smm1p, Dus3p, and Dus4p; modifies pre-tRNA(Phe) at U17
BYmed15_YPDMCHM vs BY4741_YPDMCHM	S000004557	YML092C	PRE8	1149.15	-1.07283	1.57183e-19	1.8524e-18	Alpha 2 subunit of the 20S proteasome
BYmed15_YPDMCHM vs BY4741_YPDMCHM	S000004558	YML093W	UTP14	537.185	2.38025	2.75054e-48	1.40214e-46	Subunit of U3-containing Small Subunit (SSU) processome complex; involved in production of 18S rRNA and assembly of small ribosomal subunit
BYmed15_YPDMCHM vs BY4741_YPDMCHM	S000004566	YML100W	TSL1	2692.97	-1.86849	4.29408e-75	8.30525e-73	Large subunit of trehalose 6-phosphate synthase/phosphatase complex; Tps1p-Tps2p complex converts uridine-5'-diphosphoglucose and glucose 6-phosphate to trehalose; contributes to survival to acute lethal heat stress; mutant has aneuploidy tolerance; prote
BYmed15_YPDMCHM vs BY4741_YPDMCHM	S000004581	YML113W	DAT1	176.881	1.1734	2.45806e-23	3.60005e-22	DNA binding protein that recognizes oligo(dA).oligo(dT) tracts; Arg side chain in its N-terminal pentad Gly-Arg-Lys-Pro-Gly repeat is required for DNA-binding; relocalizes to the cytosol in response to hypoxia; not essential for viability
BYmed15_YPDMCHM vs BY4741_YPDMCHM	S000004591	YML122C	NA	18.9808	1.0005	0.00150516	0.00339318	Dubious open reading frame; unlikely to encode a functional protein, based on available experimental and comparative sequence data
BYmed15_YPDMCHM vs BY4741_YPDMCHM	S000004597	YML128C	MSC1	508.593	-2.0634	3.05349e-55	2.07007e-53	Protein of unknown function; mutant is defective in directing meiotic recombination events to homologous chromatids; the authentic, non-tagged protein is detected in highly purified mitochondria and is phosphorylated
BYmed15_YPDMCHM vs BY4741_YPDMCHM	S000004600	YML131W	NA	324.471	-1.01752	6.46675e-13	4.56281e-12	Protein of unknown function; similar to medium chain dehydrogenase/reductases; expression induced by stresses including osmotic shock, DNA damaging agents, and other chemicals; GFP-fusion protein localizes to the cytoplasm; protein abundance increases in
BYmed15_YPDMCHM vs BY4741_YPDMCHM	S000004613	YMR011W	HXT2	2045.92	3.62591	1.07246e-70	1.50053e-68	High-affinity glucose transporter of the major facilitator superfamily; expression is induced by low levels of glucose and repressed by high levels of glucose
BYmed15_YPDMCHM vs BY4741_YPDMCHM	S000004616	YMR014W	BUD22	281.456	1.84247	1.30426e-26	2.36929e-25	Protein required for rRNA maturation and ribosomal subunit biogenesis; required for 18S rRNA maturation; also required for small ribosomal subunit biogenesis; cosediments with pre-ribosomal particles; mutation decreases efficiency of +1 Ty1 frameshifting
BYmed15_YPDMCHM vs BY4741_YPDMCHM	S000004619	YMR017W	SPO20	29.7689	2.30423	2.26247e-15	1.99705e-14	Meiosis-specific subunit of the t-SNARE complex; required for prospore membrane formation during sporulation; similar to but not functionally redundant with Sec9p; SNAP-25 homolog
BYmed15_YPDMCHM vs BY4741_YPDMCHM	S000004637	YMR034C	RCH1	141.179	1.28077	6.40194e-17	6.24616e-16	Putative transporter; member of the SLC10 carrier family; identified in a transposon mutagenesis screen as a gene involved in azole resistance; YMR034C is not an essential gene
BYmed15_YPDMCHM vs BY4741_YPDMCHM	S000004649	YMR046C	NA	105.483	-1.05343	0.00036063	0.000905846	NA
BYmed15_YPDMCHM vs BY4741_YPDMCHM	S000004652	YMR049C	ERB1	874.233	2.00094	7.40604e-46	3.45405e-44	Constituent of 66S pre-ribosomal particles; forms a complex with Nop7p and Ytm1p that is required for maturation of the large ribosomal subunit; required for maturation of the 25S and 5.8S ribosomal RNAs; homologous to mammalian Bop1
BYmed15_YPDMCHM vs BY4741_YPDMCHM	S000004673	YMR069W	NAT4	23.2661	1.04035	0.000305929	0.000776154	N alpha-acetyl-transferase; involved in acetylation of the N-terminal residues of histones H4 and H2A
BYmed15_YPDMCHM vs BY4741_YPDMCHM	S000004674	YMR070W	MOT3	305.949	1.12314	2.09282e-21	2.7691e-20	Transcriptional repressor and activator with two C2-H2 zinc fingers; involved in repression of a subset of hypoxic genes by Rox1p, repression of several DAN/TIR genes during aerobic growth and ergosterol biosynthetic genes in response to hyperosmotic stre
BYmed15_YPDMCHM vs BY4741_YPDMCHM	S000004676	YMR072W	ABF2	940.461	-1.00485	9.94242e-19	1.10442e-17	Mitochondrial DNA-binding protein; involved in mitochondrial DNA replication and recombination, member of HMG1 DNA-binding protein family; activity may be regulated by protein kinase A phosphorylation; ABF2 has a paralog, IXR1, that arose from the whole g
BYmed15_YPDMCHM vs BY4741_YPDMCHM	S000004694	YMR088C	VBA1	1096.63	1.26181	8.55847e-35	2.24225e-33	Permease of basic amino acids in the vacuolar membrane
BYmed15_YPDMCHM vs BY4741_YPDMCHM	S000004699	YMR093W	UTP15	598.238	1.39911	6.86291e-37	2.02379e-35	Nucleolar protein; component of the small subunit (SSU) processome containing the U3 snoRNA that is involved in processing of pre-18S rRNA
BYmed15_YPDMCHM vs BY4741_YPDMCHM	S000004708	YMR102C	NA	1212.65	-1.69803	1.21806e-89	4.00497e-87	Protein of unknown function; transcription is activated by paralogous transcription factors Yrm1p and Yrr1p along with genes involved in multidrug resistance; mutant shows increased resistance to azoles; not an essential gene; YMR102C has a paralog, DGR2,
BYmed15_YPDMCHM vs BY4741_YPDMCHM	S000004711	YMR105C	PGM2	1150.04	-1.57315	1.60955e-27	3.01549e-26	Phosphoglucomutase; catalyzes the conversion from glucose-1-phosphate to glucose-6-phosphate, which is a key step in hexose metabolism; functions as the acceptor for a Glc-phosphotransferase; protein abundance increases in response to DNA replication stre
BYmed15_YPDMCHM vs BY4741_YPDMCHM	S000004712	YMR106C	YKU80	186.459	1.08036	2.04082e-26	3.65679e-25	Subunit of the telomeric Ku complex (Yku70p-Yku80p); involved in telomere length maintenance, structure and telomere position effect; required for localization of telomerase ribonucleoprotein via interaction with the TLC1 guide RNA; relocates to sites of
BYmed15_YPDMCHM vs BY4741_YPDMCHM	S000004713	YMR107W	SPG4	33.37	4.72884	1.17499e-43	4.89032e-42	Protein required for high temperature survival during stationary phase; not required for growth on nonfermentable carbon sources
BYmed15_YPDMCHM vs BY4741_YPDMCHM	S000004724	YMR118C	SHH3	91.0068	-1.05025	2.22572e-09	1.11303e-08	Putative mitochondrial inner membrane protein of unknown function; although similar to paralogous Sdh3p, Shh3p is not a stoichiometric subunit of either succinate dehydrogenase or of the TIM22 translocase; SHH3 has a paralog, SDH3, that arose from the who
BYmed15_YPDMCHM vs BY4741_YPDMCHM	S000004727	YMR120C	ADE17	5052.32	-1.34652	8.78968e-12	5.59544e-11	Enzyme of 'de novo' purine biosynthesis; contains both 5-aminoimidazole-4-carboxamide ribonucleotide transformylase and inosine monophosphate cyclohydrolase activities; ADE17 has a paralog, ADE16, that arose from the whole genome duplication; ade16 ade17
BYmed15_YPDMCHM vs BY4741_YPDMCHM	S000004735	YMR128W	ECM16	612.421	2.00479	8.7954e-50	4.86038e-48	Essential DEAH-box ATP-dependent RNA helicase specific to U3 snoRNP; predominantly nucleolar in distribution; required for 18S rRNA synthesis
BYmed15_YPDMCHM vs BY4741_YPDMCHM	S000004738	YMR131C	RRB1	966.73	1.40086	1.46428e-32	3.43896e-31	Nuclear protein involved in early steps of ribosome biogenesis; physically interacts with the ribosomal protein Rpl3p; essential gene
BYmed15_YPDMCHM vs BY4741_YPDMCHM	S000004753	YMR145C	NDE1	1990.53	1.38056	1.78396e-23	2.63034e-22	Mitochondrial external NADH dehydrogenase; type II NAD(P)H:quinone oxidoreductase that catalyzes the oxidation of cytosolic NADH; Nde1p and Nde2p provide cytosolic NADH to the mitochondrial respiratory chain; NDE1 has a paralog, NDE2, that arose from the
BYmed15_YPDMCHM vs BY4741_YPDMCHM	S000004779	YMR169C	ALD3	191.148	-1.48324	7.27231e-19	8.18882e-18	Cytoplasmic aldehyde dehydrogenase; involved in beta-alanine synthesis; uses NAD+ as the preferred coenzyme; very similar to Ald2p; expression is induced by stress and repressed by glucose
BYmed15_YPDMCHM vs BY4741_YPDMCHM	S000004780	YMR170C	ALD2	283.25	-1.19056	2.35535e-27	4.38775e-26	Cytoplasmic aldehyde dehydrogenase; involved in ethanol oxidation and beta-alanine biosynthesis; uses NAD+ as the preferred coenzyme; expression is stress induced and glucose repressed; very similar to Ald3p
BYmed15_YPDMCHM vs BY4741_YPDMCHM	S000004784	YMR173W	DDR48	1792.68	-2.07982	1.39375e-61	1.38868e-59	DNA damage-responsive protein; expression is increased in response to heat-shock stress or treatments that produce DNA lesions; contains multiple repeats of the amino acid sequence NNNDSYGS; protein abundance increases in response to DNA replication stres
BYmed15_YPDMCHM vs BY4741_YPDMCHM	S000004785	YMR173W-A	NA	693.144	-1.33994	1.44528e-26	2.60388e-25	Dubious open reading frame; unlikely to encode a functional protein, based on available experimental and comparative sequence data; overlaps the verified gene DDR48/YML173W
BYmed15_YPDMCHM vs BY4741_YPDMCHM	S000004797	YMR185W	RTP1	329.784	1.16798	4.01653e-34	1.00428e-32	Protein required for the nuclear import and biogenesis of RNA pol II; conflicting evidence on whether null mutant is viable with elongated buds, or inviable; interacts with Rpb2, Rpb3, Nup116p, Nup100p and components of the R2TP complex (Rvb1p, Rvb2p, Pih
BYmed15_YPDMCHM vs BY4741_YPDMCHM	S000004801	YMR189W	GCV2	2602.03	-1.43566	1.08495e-36	3.15692e-35	P subunit of the mitochondrial glycine decarboxylase complex; glycine decarboxylase is required for the catabolism of glycine to 5,10-methylene-THF; expression is regulated by levels of 5,10-methylene-THF in the cytoplasm
BYmed15_YPDMCHM vs BY4741_YPDMCHM	S000004808	YMR195W	ICY1	673.391	-1.61591	9.26881e-29	1.86397e-27	Protein of unknown function; required for viability in rich media of cells lacking mitochondrial DNA; mutants have an invasive growth defect with elongated morphology; induced by amino acid starvation; ICY1 has a paralog, ICY2, that arose from the whole g
BYmed15_YPDMCHM vs BY4741_YPDMCHM	S000004826	YMR213W	CEF1	122.754	1.09857	1.50772e-11	9.36237e-11	Essential splicing factor; associated with Prp19p and the spliceosome, contains an N-terminal c-Myb DNA binding motif necessary for cell viability but not for Prp19p association, evolutionarily conserved and homologous to S. pombe Cdc5p
BYmed15_YPDMCHM vs BY4741_YPDMCHM	S000004830	YMR217W	GUA1	4384.76	1.64334	5.47025e-22	7.44769e-21	GMP synthase; highly conserved enzyme that catalyzes the second step in the biosynthesis of GMP from inosine 5'-phosphate (IMP); transcription is not subject to regulation by guanine but is negatively regulated by nutrient starvation; reduction-of-functio
BYmed15_YPDMCHM vs BY4741_YPDMCHM	S000004842	YMR229C	RRP5	1604.48	1.69079	3.50129e-48	1.77111e-46	RNA binding protein involved in synthesis of both 18S and 5.8S rRNAs; component of both the ribosomal small subunit (SSU) processosome and the 90S preribosome; acts as part of a Mak21p-Noc2p-Rrp5p module that associates with nascent pre-rRNA during transc
BYmed15_YPDMCHM vs BY4741_YPDMCHM	S000004852	YMR239C	RNT1	164.914	2.32757	2.50007e-45	1.13382e-43	Nuclear dsRNA-specific ribonuclease (RNase III); involved in rDNA transcription, rRNA processing and U2 snRNA 3' end formation by cleavage of a stem-loop structure at the 3' end of U2 snRNA; involved in polyadenylation-independent transcription terminatio
BYmed15_YPDMCHM vs BY4741_YPDMCHM	S000004853	YMR240C	CUS1	122.998	1.02189	1.97435e-10	1.10685e-09	Protein required for assembly of U2 snRNP into the spliceosome; forms a complex with Hsh49p and Hsh155p
BYmed15_YPDMCHM vs BY4741_YPDMCHM	S000004858	YMR244W	NA	26.3876	1.61728	1.79055e-10	1.0081e-09	Putative protein of unknown function
BYmed15_YPDMCHM vs BY4741_YPDMCHM	S000004860	YMR246W	FAA4	2491.95	2.67188	9.31967e-57	6.88608e-55	Long chain fatty acyl-CoA synthetase; activates imported fatty acids with a preference for C12:0-C16:0 chain lengths; functions in long chain fatty acid import; important for survival during stationary phase; localized to lipid particles; involved in sphi
BYmed15_YPDMCHM vs BY4741_YPDMCHM	S000004862	YMR250W	GAD1	1073.59	-1.58065	1.15601e-48	6.03327e-47	Glutamate decarboxylase; converts glutamate into gamma-aminobutyric acid (GABA) during glutamate catabolism; involved in response to oxidative stress
BYmed15_YPDMCHM vs BY4741_YPDMCHM	S000004875	YMR262W	NA	230.646	-1.09308	4.74498e-20	5.78905e-19	Protein of unknown function; interacts weakly with Knr4p; YMR262W is not an essential gene
BYmed15_YPDMCHM vs BY4741_YPDMCHM	S000004882	YMR269W	TMA23	57.9763	1.87103	1.97649e-12	1.34548e-11	Nucleolar protein implicated in ribosome biogenesis; deletion extends chronological lifespan
BYmed15_YPDMCHM vs BY4741_YPDMCHM	S000004903	YMR290C	HAS1	931.881	1.71418	5.47321e-20	6.64056e-19	ATP-dependent RNA helicase; involved in the biogenesis of 40S and 60S ribosome subunits; localizes to both the nuclear periphery and nucleolus; highly enriched in nuclear pore complex fractions; constituent of 66S pre-ribosomal particles
BYmed15_YPDMCHM vs BY4741_YPDMCHM	S000004905	YMR291W	TDA1	804.368	-1.0888	1.29884e-39	4.44852e-38	Protein kinase of unknown cellular role; green fluorescent protein (GFP)-fusion protein localizes to the cytoplasm and nucleus; null mutant is sensitive to expression of the top1-T722A allele; not an essential gene; relocalizes from nucleus to cytoplasm u
BYmed15_YPDMCHM vs BY4741_YPDMCHM	S000004916	YMR301C	ATM1	519.934	1.12703	1.22688e-37	3.80566e-36	Mitochondrial inner membrane ATP-binding cassette (ABC) transporter; exports mitochondrially synthesized precursors of iron-sulfur (Fe/S) clusters to the cytosol
BYmed15_YPDMCHM vs BY4741_YPDMCHM	S000004918	YMR303C	ADH2	246.928	3.14146	3.77039e-127	2.47941e-124	Glucose-repressible alcohol dehydrogenase II; catalyzes the conversion of ethanol to acetaldehyde; involved in the production of certain carboxylate esters; regulated by ADR1
BYmed15_YPDMCHM vs BY4741_YPDMCHM	S000004922	YMR306C-A	NA	22.4742	1.18953	0.000721902	0.0017313	Dubious open reading frame; unlikely to encode a functional protein, based on available experimental and comparative sequence data; almost completely overlaps 3' end of ORF FKS3/YMR306W
BYmed15_YPDMCHM vs BY4741_YPDMCHM	S000004931	YMR314W	PRE5	1075.39	-1.16213	1.46876e-34	3.78768e-33	Alpha 6 subunit of the 20S proteasome; protein abundance increases in response to DNA replication stress
BYmed15_YPDMCHM vs BY4741_YPDMCHM	S000004940	YMR321C	NA	108.624	1.38504	1.71049e-11	1.05419e-10	Putative protein of unknown function; proposed to be a palmitoylated membrane protein; YMR321C has a paralog, SAM4, that arose from a single-locus duplication
BYmed15_YPDMCHM vs BY4741_YPDMCHM	S000004942	YMR323W	ERR3	13.214	2.11265	2.04756e-08	9.2098e-08	Enolase, a phosphopyruvate hydratase; catalyzes the conversion of 2-phosphoglycerate to phosphoenolpyruvate; complements the growth defect of an ENO1 ENO2 double mutant in glucose
BYmed15_YPDMCHM vs BY4741_YPDMCHM	S000004947	YNL002C	RLP7	531.844	1.47751	3.55123e-24	5.43091e-23	Nucleolar protein similar to large ribosomal subunit L7 proteins; constituent of 66S pre-ribosomal particles; plays an essential role in processing of precursors to the large ribosomal subunit RNAs; binds junction of ITS2 and ITS2-proximal stem between th
BYmed15_YPDMCHM vs BY4741_YPDMCHM	S000004963	YNL018C	NA	34.5808	1.03365	1.66475e-05	5.13962e-05	Putative protein of unknown function; YNL018C has a paralog, YNL034W, that arose from a segmental duplication
BYmed15_YPDMCHM vs BY4741_YPDMCHM	S000004975	YNL030W	HHF2	1946.65	-1.29723	5.64369e-34	1.40579e-32	Histone H4; core histone protein required for chromatin assembly and chromosome function; one of two identical histone proteins (see also HHF1); contributes to telomeric silencing; N-terminal domain involved in maintaining genomic integrity
BYmed15_YPDMCHM vs BY4741_YPDMCHM	S000004976	YNL031C	HHT2	3710.69	-1.37617	1.22402e-71	1.7887e-69	Histone H3; core histone protein required for chromatin assembly, part of heterochromatin-mediated telomeric and HM silencing; one of two identical histone H3 proteins (see HHT1); regulated by acetylation, methylation, and phosphorylation; H3K14 acetylati
BYmed15_YPDMCHM vs BY4741_YPDMCHM	S000004979	YNL034W	NA	26.9647	1.61685	6.87715e-08	2.89898e-07	Putative protein of unknown function; not an essential gene; YNL034W has a paralog, YNL018C, that arose from a segmental duplication
BYmed15_YPDMCHM vs BY4741_YPDMCHM	S000004982	YNL037C	IDH1	1598.15	-1.01853	1.57812e-16	1.51058e-15	Subunit of mitochondrial NAD(+)-dependent isocitrate dehydrogenase; complex catalyzes the oxidation of isocitrate to alpha-ketoglutarate in the TCA cycle
BYmed15_YPDMCHM vs BY4741_YPDMCHM	S000005003	YNL058C	NA	525.131	-1.00649	6.60434e-40	2.31011e-38	Putative protein of unknown function; green fluorescent protein (GFP)-fusion protein localizes to vacuole; not an essential gene; YNL058C has a paralog, PRM5, that arose from the whole genome duplication
BYmed15_YPDMCHM vs BY4741_YPDMCHM	S000005005	YNL061W	NOP2	900.271	1.92134	4.81226e-75	9.04155e-73	rRNA m5C methyltransferase; methylates cytosine at position 2870 of 25S rRNA while Rcm1p methylates cytosine at position 2278; contains seven beta-strand methyltransferase motif; essential for processing and maturation of 27S pre-rRNA and large ribosomal
BYmed15_YPDMCHM vs BY4741_YPDMCHM	S000005006	YNL062C	GCD10	395.184	1.48839	9.26856e-56	6.41579e-54	Subunit of tRNA (1-methyladenosine) methyltransferase with Gcd14p; required for the modification of the adenine at position 58 in tRNAs, especially tRNAi-Met; first identified as a negative regulator of GCN4 expression
BYmed15_YPDMCHM vs BY4741_YPDMCHM	S000005019	YNL075W	IMP4	268.108	1.22242	3.55569e-20	4.39516e-19	Component of the SSU processome; SSU processome is required for pre-18S rRNA processing; interacts with Mpp10p; member of a superfamily of proteins that contain a sigma(70)-like motif and associate with RNAs
BYmed15_YPDMCHM vs BY4741_YPDMCHM	S000005039	YNL095C	NA	487.909	1.02398	5.83473e-14	4.55691e-13	Putative protein of unknown function; predicted to contain a transmembrane domain; not an essential gene; YNL095C has a paralog, ECM3, that arose from the whole genome duplication
BYmed15_YPDMCHM vs BY4741_YPDMCHM	S000005046	YNL102W	POL1	533.375	1.12401	2.78917e-34	7.05445e-33	Catalytic subunit of the DNA polymerase I alpha-primase complex; required for the initiation of DNA replication during mitotic DNA synthesis and premeiotic DNA synthesis
BYmed15_YPDMCHM vs BY4741_YPDMCHM	S000005048	YNL104C	LEU4	11272.3	-1.10477	1.76031e-10	9.9405e-10	Alpha-isopropylmalate synthase (2-isopropylmalate synthase); the main isozyme responsible for the first step in the leucine biosynthesis pathway; LEU4 has a paralog, LEU9, that arose from the whole genome duplication
BYmed15_YPDMCHM vs BY4741_YPDMCHM	S000005054	YNL110C	NOP15	266.523	1.62407	2.8842e-12	1.93932e-11	Constituent of 66S pre-ribosomal particles; involved in 60S ribosomal subunit biogenesis; localizes to both nucleolus and cytoplasm
BYmed15_YPDMCHM vs BY4741_YPDMCHM	S000005056	YNL112W	DBP2	1751.65	3.35344	8.27161e-56	5.78661e-54	ATP-dependent RNA helicase of the DEAD-box protein family; has a strong preference for dsRNA; interacts with YRA1; required for the assembly of Yra1p, Nab2p and Mex67p onto mRNA and formation of nuclear mRNP; involved in mRNA decay and rRNA processing; ma
BYmed15_YPDMCHM vs BY4741_YPDMCHM	S000005057	YNL113W	RPC19	220.495	1.1383	5.59499e-14	4.38008e-13	RNA polymerase subunit AC19; common to RNA polymerases I and III
BYmed15_YPDMCHM vs BY4741_YPDMCHM	S000005063	YNL119W	NCS2	219.182	1.04607	6.929e-15	5.88696e-14	Protein required for uridine thiolation of Lys(UUU) and Glu(UUC) tRNAs; required for the thiolation of uridine at the wobble position of Lys(UUU) and Glu(UUC) tRNAs; has a role in urmylation and in invasive and pseudohyphal growth; inhibits replication of
BYmed15_YPDMCHM vs BY4741_YPDMCHM	S000005076	YNL132W	KRE33	1032.67	1.79493	7.19097e-31	1.57102e-29	Protein required for biogenesis of the small ribosomal subunit; heterozygous mutant shows haploinsufficiency in K1 killer toxin resistance; essential gene; NAT10, the human homolog, implicated in several types of cancer and premature aging.
BYmed15_YPDMCHM vs BY4741_YPDMCHM	S000005085	YNL141W	AAH1	694.362	2.02788	3.79128e-31	8.36627e-30	Adenine deaminase (adenine aminohydrolase); converts adenine to hypoxanthine; involved in purine salvage; transcriptionally regulated by nutrient levels and growth phase; Aah1p degraded upon entry into quiescence via SCF and the proteasome
BYmed15_YPDMCHM vs BY4741_YPDMCHM	S000005089	YNL145W	MFA2	2061.1	-1.84336	4.08029e-93	1.49067e-90	Mating pheromone a-factor; made by a cells; interacts with alpha cells to induce cell cycle arrest and other responses leading to mating; biogenesis involves C-terminal modification, N-terminal proteolysis, and export; also encoded by MFA1
BYmed15_YPDMCHM vs BY4741_YPDMCHM	S000005095	YNL151C	RPC31	235.767	1.29556	1.28113e-17	1.32882e-16	RNA polymerase III subunit C31
BYmed15_YPDMCHM vs BY4741_YPDMCHM	S000005099	YNL155W	CUZ1	359.68	-1.01908	9.8001e-18	1.02784e-16	Protein with a role in the ubiquitin-proteasome pathway; interacts with ubiquitinated protein, Cdc48p and the proteasomal regulatory particle; may protect cells from trivalent metalloid induced proteotoxicity; contains a PACE promoter element and is co-re
BYmed15_YPDMCHM vs BY4741_YPDMCHM	S000005104	YNL160W	YGP1	7642.18	-3.41258	2.75773e-142	4.5337e-139	Cell wall-related secretory glycoprotein; induced by nutrient deprivation-associated growth arrest and upon entry into stationary phase; may be involved in adaptation prior to stationary phase entry; YGP1 has a paralog, SPS100, that arose from the whole g
BYmed15_YPDMCHM vs BY4741_YPDMCHM	S000005108	YNL164C	IBD2	133.399	1.28273	1.28645e-13	9.76873e-13	Component of the BUB2-dependent spindle checkpoint pathway; interacts with Bfa1p and functions upstream of Bub2p and Bfa1p
BYmed15_YPDMCHM vs BY4741_YPDMCHM	S000005118	YNL174W	NA	42.7354	1.81543	2.47054e-10	1.371e-09	Dubious open reading frame; unlikely to encode a functional protein, based on available experimental and comparative sequence data; overlaps the verified gene NOP13/YNL175C
BYmed15_YPDMCHM vs BY4741_YPDMCHM	S000005119	YNL175C	NOP13	406.484	2.04897	7.42578e-42	2.80643e-40	Nucleolar protein found in preribosomal complexes; contains an RNA recognition motif (RRM); relative distribution to the nucleolus increases upon DNA replication stress
BYmed15_YPDMCHM vs BY4741_YPDMCHM	S000005126	YNL182C	IPI3	384.106	1.72663	5.1843e-45	2.33507e-43	Component of the Rix1 complex and pre-replicative complexes (pre-RCs); required for processing of ITS2 sequences from 35S pre-rRNA; component of the pre-60S ribosomal particle with the dynein-related AAA-type ATPase Mdn1p; required for pre-RC formation an
BYmed15_YPDMCHM vs BY4741_YPDMCHM	S000005130	YNL186W	UBP10	903.979	1.02649	3.03476e-43	1.22433e-41	Ubiquitin-specific protease, deubiquitinates Ub-protein moieties; interacts with proteins that function in rRNA production and ribosome biogenesis; stabilizes Rpa190p, the largest subunit of RNAP I, by mediating its deubiquitination; controls PCNA deubiqu
BYmed15_YPDMCHM vs BY4741_YPDMCHM	S000005170	YNL226W	NA	10.2146	1.23101	0.000849519	0.00201386	Dubious open reading frame; unlikely to encode a functional protein, based on available experimental and comparative sequence data; overlaps the verified gene JJJ1/YNL227C
BYmed15_YPDMCHM vs BY4741_YPDMCHM	S000005171	YNL227C	JJJ1	175.932	1.29759	1.64258e-11	1.01329e-10	Co-chaperone that stimulates the ATPase activity of Ssa1p; required for a late step of ribosome biogenesis; associated with the cytosolic large ribosomal subunit; contains a J-domain; mutation causes defects in fluid-phase endocytosis
BYmed15_YPDMCHM vs BY4741_YPDMCHM	S000005175	YNL231C	PDR16	1649.38	-1.65542	4.17717e-96	1.71682e-93	Phosphatidylinositol transfer protein (PITP); controlled by the multiple drug resistance regulator Pdr1p; localizes to lipid particles and microsomes; controls levels of various lipids, may regulate lipid synthesis; homologous to Pdr17p; protein abundance
BYmed15_YPDMCHM vs BY4741_YPDMCHM	S000005178	YNL234W	NA	162.622	1.12443	1.95704e-16	1.86514e-15	Protein of unknown function with similarity to globins; has a functional heme-binding domain; mutant has aneuploidy tolerance; transcription induced by stress conditions; may be involved in glucose signaling or metabolism; regulated by Rgt1
BYmed15_YPDMCHM vs BY4741_YPDMCHM	S000005185	YNL241C	ZWF1	3476.22	-1.05026	3.45232e-26	6.05398e-25	Glucose-6-phosphate dehydrogenase (G6PD); catalyzes the first step of the pentose phosphate pathway; involved in adapting to oxidative stress; homolog of the human G6PD which is deficient in patients with hemolytic anemia; protein abundance increases in r
BYmed15_YPDMCHM vs BY4741_YPDMCHM	S000005192	YNL248C	RPA49	777.058	1.32998	6.24341e-30	1.30754e-28	RNA polymerase I subunit A49; essential for nucleolar assembly and for high polymerase loading rate; required for nucleolar localization of Rpa34p
BYmed15_YPDMCHM vs BY4741_YPDMCHM	S000005214	YNL270C	ALP1	69.4386	1.4545	2.89977e-12	1.94779e-11	Arginine transporter; expression is normally very low and it is unclear what conditions would induce significant expression; ALP1 has a paralog, CAN1, that arose from the whole genome duplication
BYmed15_YPDMCHM vs BY4741_YPDMCHM	S000005218	YNL274C	GOR1	257.113	-1.5373	7.28958e-41	2.63386e-39	Glyoxylate reductase; null mutation results in increased biomass after diauxic shift; the authentic, non-tagged protein is detected in highly purified mitochondria in high-throughput studies; protein abundance increases in response to DNA replication stre
BYmed15_YPDMCHM vs BY4741_YPDMCHM	S000005222	YNL278W	CAF120	371.946	1.12652	9.063e-36	2.5147e-34	Part of the CCR4-NOT transcriptional regulatory complex; involved in controlling mRNA initiation, elongation, and degradation; CAF120 has a paralog, SKG3, that arose from the whole genome duplication
BYmed15_YPDMCHM vs BY4741_YPDMCHM	S000005243	YNL299W	TRF5	177.824	2.00829	2.34899e-37	7.08575e-36	Non-canonical poly(A) polymerase; involved in nuclear RNA degradation as a component of the TRAMP complex; catalyzes polyadenylation of hypomodified tRNAs, and snoRNA and rRNA precursors; overlapping but non-redundant functions with Pap2p
BYmed15_YPDMCHM vs BY4741_YPDMCHM	S000005252	YNL308C	KRI1	551.209	1.91197	1.0604e-24	1.68029e-23	Essential nucleolar protein required for 40S ribosome biogenesis; associate with snR30; physically and functionally interacts with Krr1p
BYmed15_YPDMCHM vs BY4741_YPDMCHM	S000005257	YNL313C	EMW1	701.264	1.03319	2.69477e-42	1.03631e-40	Essential conserved protein with a role in cell wall integrity; contains six TPR (tetratricopeptide repeat) domains clustered in the C-terminal region; conditional mutant is suppressed by overexpression of GFA1; protein abundance increases in response to
BYmed15_YPDMCHM vs BY4741_YPDMCHM	S000005262	YNL318C	HXT14	8.26525	2.07054	3.61935e-07	1.41167e-06	Protein with similarity to hexose transporter family members; expression is induced in low glucose and repressed in high glucose; the authentic, non-tagged protein is detected in highly purified mitochondria in high-throughput studies
BYmed15_YPDMCHM vs BY4741_YPDMCHM	S000005271	YNL327W	EGT2	4188.02	-1.11024	1.16378e-37	3.62702e-36	Glycosylphosphatidylinositol (GPI)-anchored cell wall endoglucanase; required for proper cell separation after cytokinesis; expression is activated by Swi5p and tightly regulated in a cell cycle-dependent manner
BYmed15_YPDMCHM vs BY4741_YPDMCHM	S000005276	YNL332W	THI12	50.22	2.13301	2.03786e-15	1.80363e-14	Protein involved in synthesis of the thiamine precursor HMP; member of a subtelomeric gene family including THI5, THI11, THI12, and THI13; hydroxymethylpyrimidine is also known as HMP
BYmed15_YPDMCHM vs BY4741_YPDMCHM	S000005295	YNR012W	URK1	311.896	1.18112	3.5234e-30	7.45012e-29	Uridine/cytidine kinase; component of the pyrimidine ribonucleotide salvage pathway that converts uridine into UMP and cytidine into CMP; involved in the pyrimidine deoxyribonucleotide salvage pathway, converting deoxycytidine into dCMP
BYmed15_YPDMCHM vs BY4741_YPDMCHM	S000005298	YNR015W	SMM1	310.897	1.15353	7.45059e-30	1.55048e-28	Dihydrouridine synthase; member of a family of dihydrouridine synthases including Dus1p, Smm1p, Dus3p, and Dus4p; modifies uridine residues at position 20 of cytoplasmic tRNAs
BYmed15_YPDMCHM vs BY4741_YPDMCHM	S000005307	YNR024W	MPP6	71.9546	1.50777	1.15768e-09	5.98029e-09	Nuclear exosome-associated RNA binding protein; involved in surveillance of pre-rRNAs and pre-mRNAs, and the degradation of cryptic non-coding RNAs (ncRNA); copurifies with ribosomes; relocalizes to the cytosol in response to hypoxia
BYmed15_YPDMCHM vs BY4741_YPDMCHM	S000005336	YNR053C	NOG2	708.661	2.5132	9.63613e-60	8.44896e-58	Putative GTPase; associates with pre-60S ribosomal subunits in the nucleolus and is required for their nuclear export and maturation
BYmed15_YPDMCHM vs BY4741_YPDMCHM	S000005337	YNR054C	ESF2	177.42	1.6918	6.70029e-21	8.67345e-20	Essential nucleolar protein involved in pre-18S rRNA processing; binds to RNA and stimulates ATPase activity of Dbp8; involved in assembly of the small subunit (SSU) processome
BYmed15_YPDMCHM vs BY4741_YPDMCHM	S000005346	YNR063W	NA	99.1295	1.19683	2.58827e-17	2.6065e-16	Putative zinc-cluster protein of unknown function
BYmed15_YPDMCHM vs BY4741_YPDMCHM	S000005347	YNR064C	NA	65.4194	1.64698	3.0454e-19	3.51343e-18	Epoxide hydrolase; member of the alpha/beta hydrolase fold family; may have a role in detoxification of epoxides
BYmed15_YPDMCHM vs BY4741_YPDMCHM	S000005350	YNR067C	DSE4	2256.61	-1.47418	3.81819e-70	5.12416e-68	Daughter cell-specific secreted protein with similarity to glucanases; degrades cell wall from the daughter side causing daughter to separate from mother
BYmed15_YPDMCHM vs BY4741_YPDMCHM	S000005355	YNR072W	HXT17	135.776	1.03864	4.70727e-06	1.5948e-05	Hexose transporter; up-regulated in media containing raffinose and galactose at pH 7.7 versus pH 4.7, repressed by high levels of glucose; HXT17 has a paralog, HXT13, that arose from a segmental duplication
BYmed15_YPDMCHM vs BY4741_YPDMCHM	S000005356	YNR073C	MAN2	50.3966	1.32154	2.05986e-12	1.3979e-11	Putative mannitol dehydrogenase; YNR073C has a paralog, DSF1, that arose from a segmental duplication
BYmed15_YPDMCHM vs BY4741_YPDMCHM	S000005370	YOL010W	RCL1	403.922	1.54483	7.77073e-40	2.70372e-38	Endonuclease that cleaves pre-rRNA at site A2 for 18S rRNA biogenesis; subunit of U3-containing 90S preribosome processome complex involved in small ribosomal subunit assembly; stimulates Bms1p GTPase and U3 binding activity; similar to RNA cyclase-like p
BYmed15_YPDMCHM vs BY4741_YPDMCHM	S000005377	YOL017W	ESC8	126.335	1.37247	1.62323e-20	2.05672e-19	Protein involved in telomeric and mating-type locus silencing; interacts with Sir2p and also interacts with Gal11p, which is a component of the RNA pol II mediator complex; ESC8 has a paralog, IOC3, that arose from the whole genome duplication
BYmed15_YPDMCHM vs BY4741_YPDMCHM	S000005379	YOL019W	NA	693.806	1.58822	1.91285e-72	2.92532e-70	Protein of unknown function; green fluorescent protein (GFP)-fusion protein localizes to the cell periphery and vacuole; YOL019W has a paralog, DCV1, that arose from the whole genome duplication
BYmed15_YPDMCHM vs BY4741_YPDMCHM	S000005388	YOL028C	YAP7	138.935	1.10154	1.8037e-17	1.84753e-16	Putative basic leucine zipper (bZIP) transcription factor; YAP7 has a paralog, YAP5, that arose from the whole genome duplication
BYmed15_YPDMCHM vs BY4741_YPDMCHM	S000005389	YOL029C	NA	124.656	1.07939	1.70366e-16	1.62602e-15	Putative protein of unknown function; identified as interacting with Hsc82p and Hsp82p in high-throughput two-hybrid screens
BYmed15_YPDMCHM vs BY4741_YPDMCHM	S000005401	YOL041C	NOP12	440.046	1.22306	5.33639e-24	8.06715e-23	Nucleolar protein involved in pre-25S rRNA processing; also involved in biogenesis of large 60S ribosomal subunit; contains an RNA recognition motif (RRM); binds to Ebp2; similar to Nop13p and Nsr1p
BYmed15_YPDMCHM vs BY4741_YPDMCHM	S000005410	YOL050C	NA	24.1525	-2.28151	5.799e-07	2.20429e-06	Dubious open reading frame; unlikely to encode a functional protein, based on available experimental and comparative sequence data; overlaps verified gene GAL11; deletion confers sensitivity to 4-(N-(S-glutathionylacetyl)amino) phenylarsenoxide (GSAO)
BYmed15_YPDMCHM vs BY4741_YPDMCHM	S000005411	YOL051W	GAL11	862.185	-6.99011	8.60615e-44	3.65123e-42	Subunit of the RNA polymerase II mediator complex; associates with core polymerase subunits to form the RNA polymerase II holoenzyme; affects transcription by acting as target of activators and repressors; forms part of the tail domain of mediator
BYmed15_YPDMCHM vs BY4741_YPDMCHM	S000005413	YOL052C-A	DDR2	619.586	-1.74882	8.2991e-31	1.80711e-29	Multi-stress response protein; expression is activated by a variety of xenobiotic agents and environmental or physiological stresses; DDR2 has a paralog, HOR7, that arose from the whole genome duplication
BYmed15_YPDMCHM vs BY4741_YPDMCHM	S000005415	YOL054W	PSH1	141.623	1.06047	3.97883e-13	2.86267e-12	E3 ubiquitin ligase targeting centromere-binding protein Cse4p; mediates poyubiquitination and degradation of Cse4p; prevents Cse4p from mislocalizing to euchromatin; ubiquitylation of Cse4p may be antagonized by Scm3p
BYmed15_YPDMCHM vs BY4741_YPDMCHM	S000005419	YOL058W	ARG1	9343.83	-1.91248	2.40093e-28	4.71299e-27	Arginosuccinate synthetase; catalyzes the formation of L-argininosuccinate from citrulline and L-aspartate in the arginine biosynthesis pathway; potential Cdc28p substrate
BYmed15_YPDMCHM vs BY4741_YPDMCHM	S000005437	YOL077C	BRX1	525.499	1.23534	2.31069e-16	2.18635e-15	Nucleolar protein; constituent of 66S pre-ribosomal particles; depletion leads to defects in rRNA processing and a block in the assembly of large ribosomal subunits; possesses a sigma(70)-like RNA-binding motif
BYmed15_YPDMCHM vs BY4741_YPDMCHM	S000005439	YOL079W	NA	17.3237	1.05451	0.00225719	0.00494117	Dubious open reading frame; unlikely to encode a functional protein, based on available experimental and comparative sequence data
BYmed15_YPDMCHM vs BY4741_YPDMCHM	S000005440	YOL080C	REX4	95.5618	1.71431	2.33276e-17	2.35641e-16	Putative RNA exonuclease; possibly involved in pre-rRNA processing and ribosome assembly
BYmed15_YPDMCHM vs BY4741_YPDMCHM	S000005446	YOL086C	ADH1	83709.6	-1.56219	5.40862e-12	3.54254e-11	Alcohol dehydrogenase; fermentative isozyme active as homo- or heterotetramers; required for the reduction of acetaldehyde to ethanol, the last step in the glycolytic pathway; ADH1 has a paralog, ADH5, that arose from the whole genome duplication
BYmed15_YPDMCHM vs BY4741_YPDMCHM	S000005483	YOL123W	HRP1	940.949	1.27634	7.62434e-25	1.22287e-23	Subunit of cleavage factor I; cleavage factor I is a five-subunit complex required for the cleavage and polyadenylation of pre-mRNA 3' ends; RRM-containing heteronuclear RNA binding protein and hnRNPA/B family member that binds to poly (A) signal sequence
BYmed15_YPDMCHM vs BY4741_YPDMCHM	S000005484	YOL124C	TRM11	316.225	2.16132	1.79213e-29	3.67136e-28	Catalytic subunit of adoMet-dependent tRNA methyltransferase complex; required for the methylation of the guanosine nucleotide at position 10 (m2G10) in tRNAs; contains a THUMP domain and a methyltransferase domain; another complex member is Trm112p
BYmed15_YPDMCHM vs BY4741_YPDMCHM	S000005485	YOL125W	TRM13	255.743	1.16448	1.55197e-27	2.91594e-26	2'-O-methyltransferase; responsible for modification of tRNA at position 4; C-terminal domain has similarity to Rossmann-fold (RFM) superfamily of RNA methyltransferases
BYmed15_YPDMCHM vs BY4741_YPDMCHM	S000005494	YOL134C	NA	53.5359	-1.0007	1.86567e-08	8.42625e-08	Dubious open reading frame; unlikely to encode a functional protein, based on available experimental and comparative sequence data; partially overlaps HRT1, a verified gene that encodes an SCF ubiquitin ligase subunit
BYmed15_YPDMCHM vs BY4741_YPDMCHM	S000005501	YOL141W	PPM2	130.157	1.81719	9.71499e-32	2.21826e-30	AdoMet-dependent tRNA methyltransferase; also involved in methoxycarbonylation; required for the synthesis of wybutosine (yW), a modified guanosine found at the 3'-position adjacent to the anticodon of phe-tRNA; similarity to Ppm1p
BYmed15_YPDMCHM vs BY4741_YPDMCHM	S000005503	YOL143C	RIB4	1011.83	-1.00698	2.87589e-28	5.62852e-27	Lumazine synthase (DMRL synthase); catalyzes synthesis of immediate precursor to riboflavin; DMRL synthase stands for 6,7-dimethyl-8-ribityllumazine synthase
BYmed15_YPDMCHM vs BY4741_YPDMCHM	S000005504	YOL144W	NOP8	178.027	1.93412	2.51196e-36	7.18203e-35	Nucleolar protein required for 60S ribosomal subunit biogenesis
BYmed15_YPDMCHM vs BY4741_YPDMCHM	S000005510	YOL150C	NA	59.6848	-2.37751	3.4899e-26	6.10361e-25	Dubious open reading frame; unlikely to encode a functional protein, based on available experimental and comparative sequence data
BYmed15_YPDMCHM vs BY4741_YPDMCHM	S000005511	YOL151W	GRE2	3049.22	-2.81868	2.07524e-154	4.54892e-151	3-methylbutanal reductase and NADPH-dependent methylglyoxal reductase; stress induced (osmotic, ionic, oxidative, heat shock and heavy metals); regulated by the HOG pathway; restores resistance to glycolaldehyde by coupling reduction of glycolaldehyde to
BYmed15_YPDMCHM vs BY4741_YPDMCHM	S000005525	YOL165C	AAD15	6.01397	1.7083	0.000363153	0.000911487	Putative aryl-alcohol dehydrogenase; similar to P. chrysosporium aryl-alcohol dehydrogenase; mutational analysis has not yet revealed a physiological role; AAD15 has a paralog, AAD3, that arose from a segmental duplication; members of the AAD gene family
BYmed15_YPDMCHM vs BY4741_YPDMCHM	S000005530	YOR004W	UTP23	196.617	2.00976	3.11423e-35	8.29118e-34	Component of the small subunit processome; involved in 40S ribosomal subunit biogenesis; interacts with snR30 and is required for dissociation of snR30 from large pre-ribosomal particles; has homology to PINc domain protein Fcf1p, although the PINc domain
BYmed15_YPDMCHM vs BY4741_YPDMCHM	S000005575	YOR049C	RSB1	1293.82	-1.98394	1.37326e-131	1.00339e-128	Suppressor of sphingoid LCB sensitivity of an LCB-lyase mutation; putative integral membrane transporter or flippase that may transport long chain bases (LCBs) from the cytoplasmic side toward the extracytoplasmic side of the membrane
BYmed15_YPDMCHM vs BY4741_YPDMCHM	S000005582	YOR056C	NOB1	322.553	1.74927	1.86632e-35	5.07144e-34	Protein involved in proteasomal and 40S ribosomal subunit biogenesis; required for cleavage of the 20S pre-rRNA to generate the mature 18S rRNA; cleavage is activated by Fun12p, a GTPase and translation initiation factor; relocalizes from nucleus to nucle
BYmed15_YPDMCHM vs BY4741_YPDMCHM	S000005604	YOR078W	BUD21	227.744	1.21119	1.41481e-10	8.05948e-10	Component of small ribosomal subunit (SSU) processosome; this complex contains U3 snoRNA; required at post-transcriptional step for efficient retrotransposition; absence results in decreased Ty1 Gag:GFP protein levels; originally isolated as bud-site sele
BYmed15_YPDMCHM vs BY4741_YPDMCHM	S000005617	YOR091W	TMA46	313.981	1.26558	1.1517e-17	1.20216e-16	Protein of unknown function that associates with translating ribosomes; interacts with GTPase Rbg1p
BYmed15_YPDMCHM vs BY4741_YPDMCHM	S000005621	YOR095C	RKI1	389.707	1.52947	1.17649e-22	1.64959e-21	Ribose-5-phosphate ketol-isomerase; catalyzes the interconversion of ribose 5-phosphate and ribulose 5-phosphate in the pentose phosphate pathway; participates in pyridoxine biosynthesis
BYmed15_YPDMCHM vs BY4741_YPDMCHM	S000005626	YOR100C	CRC1	118.252	1.43303	2.82084e-08	1.24246e-07	Mitochondrial inner membrane carnitine transporter; required for carnitine-dependent transport of acetyl-CoA from peroxisomes to mitochondria during fatty acid beta-oxidation
BYmed15_YPDMCHM vs BY4741_YPDMCHM	S000005627	YOR101W	RAS1	433.768	1.23605	6.99421e-11	4.11e-10	GTPase involved in G-protein signaling in adenylate cyclase activation; plays a role in cell proliferation; localized to the plasma membrane; homolog of mammalian RAS proto-oncogenes; relative distribution to the nucleus increases upon DNA replication str
BYmed15_YPDMCHM vs BY4741_YPDMCHM	S000005645	YOR119C	RIO1	270.062	1.15177	1.2499e-20	1.58675e-19	Serine kinase involved in cell cycling and pre-rRNA processing; associated with late pre-40S particles via its conserved C-terminal domain and participates in late 40S biogenesis; association with pre-40S particles regulated by its catalytic ATPase site a
BYmed15_YPDMCHM vs BY4741_YPDMCHM	S000005646	YOR120W	GCY1	489.514	-1.3621	1.4302e-21	1.91939e-20	Glycerol dehydrogenase; involved in an alternative pathway for glycerol catabolism used under microaerobic conditions; also has mRNA binding activity; member of the aldo-keto reductase (AKR) family; protein abundance increases in response to DNA replicati
BYmed15_YPDMCHM vs BY4741_YPDMCHM	S000005647	YOR121C	NA	62.528	-1.086	7.09078e-08	2.9833e-07	Dubious open reading frame; unlikely to encode a functional protein, based on available experimental and comparative sequence data; open reading frame overlaps the verified gene GCY1/YOR120W
BYmed15_YPDMCHM vs BY4741_YPDMCHM	S000005661	YOR135C	IRC14	343.027	-1.30093	4.31735e-24	6.58721e-23	Dubious open reading frame; unlikely to encode a functional protein, based on available experimental and comparative sequence data; partially overlaps the verified gene YOR136W; null mutant displays increased levels of spontaneous Rad52 foci
BYmed15_YPDMCHM vs BY4741_YPDMCHM	S000005662	YOR136W	IDH2	2283.45	-1.17446	5.98641e-21	7.79537e-20	Subunit of mitochondrial NAD(+)-dependent isocitrate dehydrogenase; complex catalyzes the oxidation of isocitrate to alpha-ketoglutarate in the TCA cycle; phosphorylated
BYmed15_YPDMCHM vs BY4741_YPDMCHM	S000005671	YOR145C	PNO1	468.585	1.20325	8.89489e-31	1.93046e-29	Essential nucleolar protein required for pre-18S rRNA processing; interacts with Dim1p, an 18S rRNA dimethyltransferase, and also with Nob1p, which is involved in proteasome biogenesis; contains a KH domain
BYmed15_YPDMCHM vs BY4741_YPDMCHM	S000005679	YOR153W	PDR5	56068.4	-2.84737	5.88813e-216	3.87203e-212	Plasma membrane ATP-binding cassette (ABC) transporter; multidrug transporter actively regulated by Pdr1p; also involved in steroid transport, cation resistance, and cellular detoxification during exponential growth; PDR5 has a paralog, PDR15, that arose
BYmed15_YPDMCHM vs BY4741_YPDMCHM	S000005699	YOR173W	DCS2	274.222	-1.42771	5.88576e-26	1.01321e-24	m(7)GpppX pyrophosphatase regulator; non-essential, stress induced regulatory protein; modulates m7G-oligoribonucleotide metabolism; inhibits Dcs1p; regulated by Msn2p, Msn4p, and the Ras-cAMP-cAPK signaling pathway; mutant has increased aneuploidy tolera
BYmed15_YPDMCHM vs BY4741_YPDMCHM	S000005711	YOR185C	GSP2	685.141	-1.11218	2.01745e-18	2.20012e-17	GTP binding protein (mammalian Ranp homolog); involved in the maintenance of nuclear organization, RNA processing and transport; interacts with Kap121p, Kap123p and Pdr6p (karyophilin betas); not required for viability; protein abundance increases in resp
BYmed15_YPDMCHM vs BY4741_YPDMCHM	S000005732	YOR206W	NOC2	855.862	1.74486	3.01672e-60	2.79407e-58	Protein involved in ribosome biogenesis; forms a nucleolar complex with Mak21p that binds to 90S and 66S pre-ribosomes; forms a nuclear complex with Noc3p that binds to 66S pre-ribosomes; both complexes mediate intranuclear transport of ribosomal precurso
BYmed15_YPDMCHM vs BY4741_YPDMCHM	S000005733	YOR207C	RET1	1074.88	1.03812	9.98845e-48	5.01405e-46	Second-largest subunit of RNA polymerase III; RNA polymerase III is responsible for the transcription of tRNA and 5S RNA genes, and other low molecular weight RNAs
BYmed15_YPDMCHM vs BY4741_YPDMCHM	S000005740	YOR214C	SPR2	6.11441	2.06326	3.46594e-05	0.00010175	Putative spore wall protein; expression increases during sporulation; not an essential gene; YOR214C has a paralog, SPO19, that arose from the whole genome duplication
BYmed15_YPDMCHM vs BY4741_YPDMCHM	S000005763	YOR237W	HES1	35.4869	1.26335	2.49834e-08	1.10559e-07	Protein implicated in the regulation of ergosterol biosynthesis; one of a seven member gene family with a common essential function and non-essential unique functions; similar to human oxysterol binding protein (OSBP); HES1 has a paralog, KES1, that arose
BYmed15_YPDMCHM vs BY4741_YPDMCHM	S000005768	YOR242C	SSP2	30.0942	1.03065	3.50889e-05	0.000102873	Sporulation specific protein that localizes to the spore wall; required for sporulation at a point after meiosis II and during spore wall formation; expression controlled by a tightly regulated middle-meiotic promoter that is activated by Ndt80p; translat
BYmed15_YPDMCHM vs BY4741_YPDMCHM	S000005778	YOR252W	TMA16	113.709	1.14181	7.87733e-09	3.71869e-08	Protein of unknown function that associates with ribosomes
BYmed15_YPDMCHM vs BY4741_YPDMCHM	S000005798	YOR272W	YTM1	528.588	1.69929	1.87913e-28	3.72204e-27	Constituent of 66S pre-ribosomal particles; forms a complex with Nop7p and Erb1p that is required for maturation of the large ribosomal subunit; has seven C-terminal WD repeats
BYmed15_YPDMCHM vs BY4741_YPDMCHM	S000005800	YOR274W	MOD5	206.811	1.61748	2.39679e-39	8.12437e-38	Delta 2-isopentenyl pyrophosphate:tRNA isopentenyl transferase; required for biosynthesis of isopentenyladenosine in mitochondrial and cytoplasmic tRNAs; also has a role in tRNA gene-mediated silencing; gene encodes two isozymic forms; converts to a prion
BYmed15_YPDMCHM vs BY4741_YPDMCHM	S000005813	YOR287C	RRP36	69.6655	2.27949	8.45236e-14	6.51614e-13	Component of 90S preribosomes; involved in early cleavages of the 35S pre-rRNA and in production of the 40S ribosomal subunit
BYmed15_YPDMCHM vs BY4741_YPDMCHM	S000005820	YOR294W	RRS1	314.015	1.66232	5.94222e-28	1.14257e-26	Essential protein that binds ribosomal protein L11; required for nuclear export of the 60S pre-ribosomal subunit during ribosome biogenesis; localizes to the nucleolus and in foci along nuclear periphery; cooperates with Ebp2p and Mps3p to mediate telomer
BYmed15_YPDMCHM vs BY4741_YPDMCHM	S000005835	YOR308C	SNU66	236.676	1.27977	7.26021e-34	1.79486e-32	Component of the U4/U6.U5 snRNP complex; involved in pre-mRNA splicing via spliceosome; also required for pre-5S rRNA processing and may act in concert with Rnh70p; has homology to human SART-1
BYmed15_YPDMCHM vs BY4741_YPDMCHM	S000005836	YOR309C	NA	229.88	1.39196	3.69872e-11	2.22329e-10	Dubious open reading frame; unlikely to encode a functional protein, based on available experimental and comparative sequence data; partially overlaps the verified gene NOP58
BYmed15_YPDMCHM vs BY4741_YPDMCHM	S000005837	YOR310C	NOP58	1992.15	1.29992	7.4324e-19	8.34053e-18	Protein involved in producing mature rRNAs and snoRNAs; involved in pre-rRNA processing, 18S rRNA synthesis, and snoRNA synthesis; component of the small subunit processome complex, which is required for processing of pre-18S rRNA
BYmed15_YPDMCHM vs BY4741_YPDMCHM	S000005841	YOR314W	NA	9.20939	-1.594	5.05156e-05	0.000144431	Dubious open reading frame; unlikely to encode a functional protein, based on available experimental and comparative sequence data
BYmed15_YPDMCHM vs BY4741_YPDMCHM	S000005842	YOR315W	SFG1	595.704	-2.00942	2.01214e-31	4.50063e-30	Nuclear protein putative transcription factor; required for growth of superficial pseudohyphae (which do not invade the agar substrate) but not for invasive pseudohyphal growth; may act together with Phd1p; potential Cdc28p substrate
BYmed15_YPDMCHM vs BY4741_YPDMCHM	S000005865	YOR338W	NA	157.591	1.85875	1.84511e-36	5.34513e-35	Putative protein of unknown function; YOR338W transcription is regulated by Azf1p and its transcript is a specific target of the G protein effector Scp160p; identified as being required for sporulation in a high-throughput mutant screen; YOR338W has a par
BYmed15_YPDMCHM vs BY4741_YPDMCHM	S000005867	YOR340C	RPA43	391.232	1.72444	1.06726e-44	4.74208e-43	RNA polymerase I subunit A43
BYmed15_YPDMCHM vs BY4741_YPDMCHM	S000005868	YOR341W	RPA190	2594.73	1.59093	2.71624e-33	6.54285e-32	RNA polymerase I largest subunit A190
BYmed15_YPDMCHM vs BY4741_YPDMCHM	S000005872	YOR345C	NA	12.6294	1.52254	3.84665e-05	0.000112126	Dubious open reading frame; unlikely to encode a functional protein, based on available experimental and comparative sequence data; overlaps the verified gene REV1; null mutant displays increased resistance to antifungal agents gliotoxin, cycloheximide an
BYmed15_YPDMCHM vs BY4741_YPDMCHM	S000005879	YOR352W	TFB6	136.575	-1.00362	2.48982e-12	1.68101e-11	Subunit of TFIIH complex; facilities dissociation of the Ssl2p helices from TFIIH; expression levels regulated by Arg5,6p; green fluorescent protein (GFP)-fusion protein localizes to the cytoplasm and nucleus
BYmed15_YPDMCHM vs BY4741_YPDMCHM	S000005886	YOR359W	VTS1	574.026	1.44745	9.79215e-21	1.25279e-19	Flap-structured DNA-binding and RNA-binding protein; stimulates deadenylation-dependent mRNA degradation mediated by the CCR4-NOT deadenylase complex; member of the Smaug (Smg) family of post-transcriptional regulators which bind RNA through a conserved s
BYmed15_YPDMCHM vs BY4741_YPDMCHM	S000005901	YOR374W	ALD4	1439.3	1.50671	3.3764e-33	8.10336e-32	Mitochondrial aldehyde dehydrogenase; required for growth on ethanol and conversion of acetaldehyde to acetate; phosphorylated; activity is K+ dependent; utilizes NADP+ or NAD+ equally as coenzymes; expression is glucose repressed; can substitute for cyto
BYmed15_YPDMCHM vs BY4741_YPDMCHM	S000005902	YOR375C	GDH1	5756.57	1.16377	2.1451e-07	8.62235e-07	NADP(+)-dependent glutamate dehydrogenase; synthesizes glutamate from ammonia and alpha-ketoglutarate; rate of alpha-ketoglutarate utilization differs from Gdh3p; expression regulated by nitrogen and carbon sources; GDH1 has a paralog, GDH3, that arose fr
BYmed15_YPDMCHM vs BY4741_YPDMCHM	S000005915	YOR388C	FDH1	133.862	1.21137	9.07836e-15	7.63418e-14	NAD(+)-dependent formate dehydrogenase; may protect cells from exogenous formate
BYmed15_YPDMCHM vs BY4741_YPDMCHM	S000005925	YPL004C	LSP1	3283.44	-1.00547	3.97747e-33	9.51122e-32	Eisosome core component; eisosomes are large immobile patch structures at the cell cortex associated with endocytosis; phosphorylated on Thr233 upon Pkc1p hyperactivation in a Slt2p MAPK-dependent fashion; null mutants show activation of Pkc1p/Ypk1p stres
BYmed15_YPDMCHM vs BY4741_YPDMCHM	S000005933	YPL012W	RRP12	1317.36	2.42208	9.05052e-90	3.13243e-87	Protein required for export of the ribosomal subunits; associates with the RNA components of the pre-ribosomes; has a role in nuclear import in association with Pse1p; also plays a role in the cell cycle and the DNA damage response; contains HEAT-repeats
BYmed15_YPDMCHM vs BY4741_YPDMCHM	S000005948	YPL027W	SMA1	13.4849	2.27441	9.84435e-10	5.13374e-09	Protein of unknown function involved in prospore membrane assembly; involved in the assembly of the prospore membrane during sporulation; interacts with Spo14p
BYmed15_YPDMCHM vs BY4741_YPDMCHM	S000005952	YPL031C	PHO85	501.522	-1.08619	1.79915e-38	5.82818e-37	Cyclin-dependent kinase; has ten cyclin partners; involved in regulating the cellular response to nutrient levels and environmental conditions and progression through the cell cycle; human lissencephaly-associated homolog CDK5 functionally complements nul
BYmed15_YPDMCHM vs BY4741_YPDMCHM	S000005964	YPL043W	NOP4	585.235	2.01817	1.29699e-43	5.33062e-42	Nucleolar protein; essential for processing and maturation of 27S pre-rRNA and large ribosomal subunit biogenesis; constituent of 66S pre-ribosomal particles; contains four RNA recognition motifs (RRMs)
BYmed15_YPDMCHM vs BY4741_YPDMCHM	S000005965	YPL044C	NA	20.0719	2.12772	1.9959e-08	8.99592e-08	Dubious open reading frame; unlikely to encode a functional protein, based on available experimental and comparative sequence data; partially overlaps the verified gene NOP4/YPL043W
BYmed15_YPDMCHM vs BY4741_YPDMCHM	S000005982	YPL061W	ALD6	3799.05	-1.13787	5.48593e-12	3.5896e-11	Cytosolic aldehyde dehydrogenase; activated by Mg2+ and utilizes NADP+ as the preferred coenzyme; required for conversion of acetaldehyde to acetate; constitutively expressed; locates to the mitochondrial outer surface upon oxidative stress
BYmed15_YPDMCHM vs BY4741_YPDMCHM	S000005996	YPL075W	GCR1	823.376	-1.45097	7.59564e-30	1.57568e-28	Transcriptional activator of genes involved in glycolysis; DNA-binding protein that interacts and functions with the transcriptional activator Gcr2p
BYmed15_YPDMCHM vs BY4741_YPDMCHM	S000006009	YPL088W	NA	458.702	-1.16974	3.57979e-09	1.75154e-08	Putative aryl alcohol dehydrogenase; transcription is activated by paralogous transcription factors Yrm1p and Yrr1p along with genes involved in multidrug resistance
BYmed15_YPDMCHM vs BY4741_YPDMCHM	S000006014	YPL093W	NOG1	1612.26	2.07856	2.32062e-58	1.884e-56	Putative GTPase; associates with free 60S ribosomal subunits in the nucleolus and is required for 60S ribosomal subunit biogenesis; constituent of 66S pre-ribosomal particles; member of the ODN family of nucleolar G-proteins
BYmed15_YPDMCHM vs BY4741_YPDMCHM	S000006016	YPL095C	EEB1	684.814	-1.37786	3.25332e-13	2.36135e-12	Acyl-coenzymeA:ethanol O-acyltransferase; responsible for the major part of medium-chain fatty acid ethyl ester biosynthesis during fermentation; possesses short-chain esterase activity; may be involved in lipid metabolism and detoxification; EEB1 has a p
BYmed15_YPDMCHM vs BY4741_YPDMCHM	S000006029	YPL108W	NA	48.0514	1.32992	3.86582e-09	1.88588e-08	Cytoplasmic protein of unknown function; non-essential gene that is induced in a GDH1 deleted strain with altered redox metabolism; GFP-fusion protein is induced in response to the DNA-damaging agent MMS
BYmed15_YPDMCHM vs BY4741_YPDMCHM	S000006031	YPL110C	GDE1	669.525	1.2599	1.46127e-78	3.09978e-76	Glycerophosphocholine (GroPCho) phosphodiesterase; hydrolyzes GroPCho to choline and glycerolphosphate, for use as a phosphate source and as a precursor for phosphocholine synthesis; may interact with ribosomes
BYmed15_YPDMCHM vs BY4741_YPDMCHM	S000006044	YPL123C	RNY1	223.647	-1.39187	3.56325e-36	1.01437e-34	Vacuolar RNase of the T(2) family; relocalizes to the cytosol where it cleaves tRNAs upon oxidative or stationary phase stress; promotes apoptosis under stress conditions and this function is independent of its catalytic activity
BYmed15_YPDMCHM vs BY4741_YPDMCHM	S000006047	YPL126W	NAN1	1162.81	1.85899	3.95611e-43	1.57669e-41	U3 snoRNP protein; component of the small (ribosomal) subunit (SSU) processosome containing U3 snoRNA; required for the biogenesis of18S rRNA
BYmed15_YPDMCHM vs BY4741_YPDMCHM	S000006051	YPL130W	SPO19	7.40781	1.5443	0.000823817	0.00195858	Meiosis-specific prospore protein; required to produce bending force necessary for proper assembly of the prospore membrane during sporulation; identified as a weak high-copy suppressor of the spo1-1 ts mutation; SPO19 has a paralog, YOR214C, that arose f
BYmed15_YPDMCHM vs BY4741_YPDMCHM	S000006067	YPL146C	NOP53	297.245	1.52126	1.12557e-13	8.60672e-13	Nucleolar protein; involved in biogenesis of the 60S subunit of the ribosome; interacts with rRNA processing factors Cbf5p and Nop2p and with the nucleolar proteins Nop17p and Nip7p; null mutant is viable but growth is severely impaired
BYmed15_YPDMCHM vs BY4741_YPDMCHM	S000006086	YPL165C	SET6	143.86	-1.14919	2.1286e-21	2.80758e-20	SET domain protein of unknown function; deletion heterozygote is sensitive to compounds that target ergosterol biosynthesis, may be involved in compound availability
BYmed15_YPDMCHM vs BY4741_YPDMCHM	S000006087	YPL166W	ATG29	76.5483	-1.41247	1.51146e-13	1.13896e-12	Autophagy-specific protein; required for recruiting other ATG proteins to the pre-autophagosomal structure (PAS); interacts with Atg17p and localizas to the PAS in a manner interdependent with Atg17p and Cis1p; not conserved; relocalizes from nucleus to c
BYmed15_YPDMCHM vs BY4741_YPDMCHM	S000006104	YPL183C	RTT10	757.154	1.15005	6.02379e-51	3.41487e-49	WD40 domain-containing protein involved in endosomal recycling; forms a complex with Rrt2p that functions in the retromer-mediated pathway for recycling internalized cell-surface proteins; interacts with Trm7p for 2'-O-methylation of N34 of substrate tRNA
BYmed15_YPDMCHM vs BY4741_YPDMCHM	S000006107	YPL186C	UIP4	52.3344	-1.23243	5.36141e-10	2.86174e-09	Protein that interacts with Ulp1p; a Ubl (ubiquitin-like protein)-specific protease for Smt3p protein conjugates; detected in a phosphorylated state in the mitochondrial outer membrane; also detected in ER and nuclear envelope
BYmed15_YPDMCHM vs BY4741_YPDMCHM	S000006122	YPL201C	YIG1	23.4814	1.35624	8.61603e-06	2.80352e-05	Protein that interacts with glycerol 3-phosphatase; plays a role in anaerobic glycerol production; localizes to the nucleus and cytosol
BYmed15_YPDMCHM vs BY4741_YPDMCHM	S000006124	YPL203W	TPK2	464.408	-1.49063	1.95441e-54	1.27249e-52	cAMP-dependent protein kinase catalytic subunit; promotes vegetative growth in response to nutrients via the Ras-cAMP signaling pathway; partially redundant with Tpk1p and Tpk3p; localizes to P-bodies during stationary phase; relocalizes to the cytosol in
BYmed15_YPDMCHM vs BY4741_YPDMCHM	S000006128	YPL207W	TYW1	960.557	1.19308	7.87792e-43	3.10211e-41	Iron-sulfer protein required for synthesis of Wybutosine modified tRNA; Wybutosine is a modified guanosine found at the 3'-position adjacent to the anticodon of phenylalanine tRNA which supports reading frame maintenance by stabilizing codon-anticodon int
BYmed15_YPDMCHM vs BY4741_YPDMCHM	S000006133	YPL212C	PUS1	797.555	1.05684	2.83791e-34	7.15023e-33	tRNA:pseudouridine synthase; introduces pseudouridines at positions 26-28, 34-36, 65, and 67 of tRNA; also acts on U2 snRNA; also pseudouridylates some mRNAs, and pseudouridylation level varies with growth phase; nuclear protein that appears to be involve
BYmed15_YPDMCHM vs BY4741_YPDMCHM	S000006138	YPL217C	BMS1	891.27	1.77898	1.79372e-61	1.76053e-59	GTPase required for ribosomal subunit synthesis and rRNA processing; required for synthesis of 40S ribosomal subunits and for processing the 35S pre-rRNA at sites A0, A1, and A2; interacts with Rcl1p, which stimulates its GTPase and U3 snoRNA binding acti
BYmed15_YPDMCHM vs BY4741_YPDMCHM	S000006171	YPL250C	ATG41	1427.72	-1.08233	1.27955e-05	4.04146e-05	Protein of unknown function; mobilized into polysomes upon a shift from a fermentable to nonfermentable carbon source; potential Cdc28p substrate; ICY2 has a paralog, ICY1, that arose from the whole genome duplication
BYmed15_YPDMCHM vs BY4741_YPDMCHM	S000006184	YPL263C	KEL3	545.505	1.54746	3.65424e-46	1.71645e-44	Cytoplasmic protein of unknown function
BYmed15_YPDMCHM vs BY4741_YPDMCHM	S000006187	YPL266W	DIM1	328.219	1.00396	1.37967e-14	1.14122e-13	Essential 18S rRNA dimethylase (dimethyladenosine transferase); responsible for conserved m6(2)Am6(2)A dimethylation in 3'-terminal loop of 18S rRNA, part of 90S and 40S pre-particles in nucleolus, involved in pre-ribosomal RNA processing
BYmed15_YPDMCHM vs BY4741_YPDMCHM	S000006195	YPL274W	SAM3	814.885	1.47215	8.73008e-35	2.27814e-33	High-affinity S-adenosylmethionine permease; required for utilization of S-adenosylmethionine as a sulfur source; has similarity to S-methylmethionine permease Mmp1p
BYmed15_YPDMCHM vs BY4741_YPDMCHM	S000006205	YPR001W	CIT3	192.353	2.26097	5.46984e-28	1.05483e-26	Dual specificity mitochondrial citrate and methylcitrate synthase; catalyzes the condensation of acetyl-CoA and oxaloacetate to form citrate and that of propionyl-CoA and oxaloacetate to form 2-methylcitrate
BYmed15_YPDMCHM vs BY4741_YPDMCHM	S000006206	YPR002W	PDH1	198.624	1.68075	2.37175e-26	4.22673e-25	Putative 2-methylcitrate dehydratase; mitochondrial protein that participates in respiration; induced by diauxic shift; homologous to E. coli PrpD, may take part in the conversion of 2-methylcitrate to 2-methylisocitrate
BYmed15_YPDMCHM vs BY4741_YPDMCHM	S000006214	YPR010C	RPA135	3744.5	1.67286	2.14455e-54	1.3826e-52	RNA polymerase I second largest subunit A135
BYmed15_YPDMCHM vs BY4741_YPDMCHM	S000006222	YPR018W	RLF2	198.495	1.46374	9.76293e-27	1.78833e-25	Largest subunit (p90) of the Chromatin Assembly Complex (CAF-1); chromatin assembly by CAF-1 is important for multiple processes including silencing at telomeres, mating type loci, and rDNA; maintenance of kinetochore structure; deactivation of the DNA da
BYmed15_YPDMCHM vs BY4741_YPDMCHM	S000006241	YPR037C	ERV2	199.4	2.12955	5.38224e-51	3.07771e-49	Flavin-linked sulfhydryl oxidase localized to the ER lumen; involved in disulfide bond formation within the endoplasmic reticulum (ER)
BYmed15_YPDMCHM vs BY4741_YPDMCHM	S000006242	YPR038W	IRC16	44.2047	2.19486	3.67963e-17	3.67739e-16	Dubious open reading frame; unlikely to encode a functional protein, based on available experimental and comparative sequence data; partially overlaps verified gene YPR037C; null mutant displays increased levels of spontaneous Rad52p foci
BYmed15_YPDMCHM vs BY4741_YPDMCHM	S000006287	YPR083W	MDM36	192.091	1.13067	1.39295e-17	1.44026e-16	Mitochondrial protein; required for normal mitochondrial morphology and inheritance; component of the mitochondria-ER-cortex-ancor (MECA); interacts with Num1p to link the ER and mitochondria at the cell cortex; proposed involvement in the formation of Dn
BYmed15_YPDMCHM vs BY4741_YPDMCHM	S000006316	YPR112C	MRD1	512.959	2.64792	9.07297e-71	1.29704e-68	Essential conserved small ribosomal subunit (40s) synthesis factor; component of the 90S preribosome; required for production of 18S rRNA and small ribosomal subunit; contains five consensus RNA-binding domains and binds to the pre-rRNA at two sites withi
BYmed15_YPDMCHM vs BY4741_YPDMCHM	S000006340	YPR136C	NA	26.7513	1.15666	2.84531e-05	8.42449e-05	Dubious open reading frame; unlikely to encode a functional protein, based on available experimental and comparative sequence data; partially overlaps verified ORF RRP9
BYmed15_YPDMCHM vs BY4741_YPDMCHM	S000006341	YPR137W	RRP9	435.057	1.61605	8.59468e-43	3.3443e-41	Protein involved in pre-rRNA processing; associated with U3 snRNP; component of small ribosomal subunit (SSU) processosome; ortholog of the human U3-55k protein
BYmed15_YPDMCHM vs BY4741_YPDMCHM	S000006346	YPR142C	NA	20.8094	1.109	0.00209274	0.00461035	Dubious open reading frame; unlikely to encode a functional protein, based on available experimental and comparative sequence data; partially overlaps the verified ORF RRP15, which is required for ribosomal RNA processing
BYmed15_YPDMCHM vs BY4741_YPDMCHM	S000006347	YPR143W	RRP15	143.311	1.35313	2.27467e-11	1.38631e-10	Nucleolar protein; constituent of pre-60S ribosomal particles; required for proper processing of the 27S pre-rRNA at the A3 and B1 sites to yield mature 5.8S and 25S rRNAs
BYmed15_YPDMCHM vs BY4741_YPDMCHM	S000006348	YPR144C	NOC4	578.611	1.25586	2.7803e-51	1.61799e-49	Nucleolar protein; forms a complex with Nop14p that mediates maturation and nuclear export of 40S ribosomal subunits; relocalizes to the cytosol in response to hypoxia
BYmed15_YPDMCHM vs BY4741_YPDMCHM	S000006349	YPR145W	ASN1	9356.78	-1.63556	1.67243e-132	1.37474e-129	Asparagine synthetase; catalyzes the synthesis of L-asparagine from L-aspartate in the asparagine biosynthetic pathway; ASN1 has a paralog, ASN2, that arose from the whole genome duplication
BYmed15_YPDMCHM vs BY4741_YPDMCHM	S000006353	YPR149W	NCE102	3905.07	-1.30825	7.14647e-65	8.10262e-63	Protein of unknown function; contains transmembrane domains; involved in secretion of proteins that lack classical secretory signal sequences; component of the detergent-insoluble glycolipid-enriched complexes (DIGs); NCE102 has a paralog, FHN1, that aros
BYmed15_YPDMCHM vs BY4741_YPDMCHM	S000006355	YPR151C	SUE1	23.209	1.64805	6.75829e-08	2.85071e-07	Protein required for degradation of unstable forms of cytochrome c; located in the mitochondria
BYmed15_YPDMCHM vs BY4741_YPDMCHM	S000006360	YPR156C	TPO3	1424.72	1.21767	6.59733e-33	1.56621e-31	Polyamine transporter of the major facilitator superfamily; member of the 12-spanner drug:H(+) antiporter DHA1 family; specific for spermine; localizes to the plasma membrane; TPO3 has a paralog, TPO2, that arose from the whole genome duplication
BYmed15_YPDMCHM vs BY4741_YPDMCHM	S000006364	YPR160W	GPH1	1526.67	-1.22586	1.02913e-15	9.28337e-15	Glycogen phosphorylase required for the mobilization of glycogen; non-essential; regulated by cyclic AMP-mediated phosphorylation; expression is regulated by stress-response elements and by the HOG MAP kinase pathway
BYmed15_YPDMCHM vs BY4741_YPDMCHM	S000006379	YPR175W	DPB2	232.405	1.4474	9.75141e-44	4.11059e-42	Second largest subunit of DNA polymerase II (DNA polymerase epsilon); required for maintenance of fidelity of chromosomal replication; essential motif in C-terminus is required for formation of the four-subunit Pol epsilon; expression peaks at the G1/S ph
BYmed15_YPDMCHM vs BY4741_YPDMCHM	S000006394	YPR190C	RPC82	391.985	1.07976	3.82471e-31	8.41179e-30	RNA polymerase III subunit C82
BYmed15_YPDMCHM vs BY4741_YPDMCHM	S000006432	YIL009C-A	EST3	162.388	-1.07594	3.84183e-13	2.7732e-12	Component of the telomerase holoenzyme; involved in telomere replication
BYmed15_YPDMCHM vs BY4741_YPDMCHM	S000007223	YCR087C-A	NA	78.3422	1.27898	2.87562e-09	1.41755e-08	Putative protein of unknown function; green fluorescent protein (GFP)-fusion protein localizes to the nucleolus; YCR087C-A is not an essential gene
BYmed15_YPDMCHM vs BY4741_YPDMCHM	S000007232	YDL130W-A	STF1	292.722	-1.03747	7.73756e-15	6.54013e-14	Protein involved in regulation of the mitochondrial F1F0-ATP synthase; Stf1p and Stf2p act as stabilizing factors that enhance inhibitory action of the Inh1p protein; protein abundance increases in response to DNA replication stress; STF1 has a paralog, I
BYmed15_YPDMCHM vs BY4741_YPDMCHM	S000007250	YMR194C-A	NA	45.5432	-2.1513	3.54224e-18	3.78761e-17	Dubious open reading frame; unlikely to encode a functional protein, based on available experimental and comparative sequence data
BYmed15_YPDMCHM vs BY4741_YPDMCHM	S000007253	YOR298C-A	MBF1	1710.56	-1.40747	1.4105e-27	2.66536e-26	Transcriptional coactivator; bridges the DNA-binding region of Gcn4p and TATA-binding protein Spt15p; suppressor of frameshift mutations; protein abundance increases in response to DNA replication stress
BYmed15_YPDMCHM vs BY4741_YPDMCHM	S000007344	YDR034C-C	NA	66.836	-1.65334	0.000868551	0.00205527	NA
BYmed15_YPDMCHM vs BY4741_YPDMCHM	S000007350	YOL103W-B	NA	5642.48	-1.42479	2.07734e-21	2.75415e-20	NA
BYmed15_YPDMCHM vs BY4741_YPDMCHM	S000007360	YPR137C-B	NA	6087.02	-1.94602	1.0321e-41	3.85631e-40	NA
BYmed15_YPDMCHM vs BY4741_YPDMCHM	S000007361	YPR158C-C	NA	101.054	-1.11755	1.9301e-06	6.81652e-06	NA
BYmed15_YPDMCHM vs BY4741_YPDMCHM	S000007362	YPR158C-D	NA	5902.49	-1.35698	5.06131e-40	1.77985e-38	NA
BYmed15_YPDMCHM vs BY4741_YPDMCHM	S000007377	YLR256W-A	NA	2174.42	-2.1607	1.67927e-47	8.36583e-46	NA
BYmed15_YPDMCHM vs BY4741_YPDMCHM	S000007380	YLR410W-B	NA	1248.48	-1.41449	8.01223e-20	9.63226e-19	NA
BYmed15_YPDMCHM vs BY4741_YPDMCHM	S000007384	YNL054W-A	NA	337.761	-1.00962	5.50836e-14	4.32255e-13	NA
BYmed15_YPDMCHM vs BY4741_YPDMCHM	S000007390	YDR098C-A	NA	593.277	-1.50089	8.73957e-05	0.000239664	NA
BYmed15_YPDMCHM vs BY4741_YPDMCHM	S000007395	YDR261C-D	NA	2833.04	-1.85617	3.79824e-14	3.02388e-13	NA
BYmed15_YPDMCHM vs BY4741_YPDMCHM	S000007399	YDR316W-B	NA	142.097	1.72409	1.4523e-05	4.53483e-05	NA
BYmed15_YPDMCHM vs BY4741_YPDMCHM	S000007401	YDR365W-B	NA	26107.3	-1.56189	4.1975e-123	2.50934e-120	NA
BYmed15_YPDMCHM vs BY4741_YPDMCHM	S000007406	YGR027W-B	NA	15086.9	-1.76843	1.43556e-105	6.74303e-103	NA
BYmed15_YPDMCHM vs BY4741_YPDMCHM	S000007472	YML058W-A	HUG1	49.6821	2.04138	5.43305e-24	8.19444e-23	Protein involved in the Mec1p-mediated checkpoint pathway; transcription is induced by DNA damage; protein abundance increases in response to DNA replication stress
BYmed15_YPDMCHM vs BY4741_YPDMCHM	S000007523	YER053C-A	NA	45.8215	-2.2957	4.89032e-16	4.51034e-15	Protein of unknown function; green fluorescent protein (GFP)-fusion protein localizes to the endoplasmic reticulum; protein abundance increases in response to DNA replication stress
BYmed15_YPDMCHM vs BY4741_YPDMCHM	S000007605	YDR379C-A	SDH6	122.323	-1.22042	1.40747e-17	1.45299e-16	Mitochondrial protein involved in assembly of succinate dehydrogenase; has a role in maturation of the Sdh2p subunit; member of the LYR protein family; mutations in human ortholog SDHAF1 are associated with infantile leukoencephalopathy
BYmed15_YPDMCHM vs BY4741_YPDMCHM	S000007607	YGL258W-A	NA	24.8925	-1.20959	4.09974e-05	0.000119081	Putative protein of unknown function
BYmed15_YPDMCHM vs BY4741_YPDMCHM	S000007608	YGR271C-A	EFG1	103.977	1.23512	1.39843e-07	5.74754e-07	Essential protein required for maturation of 18S rRNA; null mutant is sensitive to hydroxyurea and is delayed in recovering from alpha-factor arrest; green fluorescent protein (GFP)-fusion protein localizes to the nucleolus
BYmed15_YPDMCHM vs BY4741_YPDMCHM	S000007624	YNL162W-A	NA	35.8498	1.10935	5.81276e-06	1.94133e-05	Putative protein of unknown function; identified by homology
BYmed15_YPDMCHM vs BY4741_YPDMCHM	S000007627	YOL159C-A	NA	54.4729	-1.26519	1.49764e-09	7.62857e-09	Protein of unknown function; overexpression affects endocytic protein trafficking; identified by sequence comparison with hemiascomycetous yeast species
BYmed15_YPDMCHM vs BY4741_YPDMCHM	S000028425	YPR036W-A	SPO24	5024.01	-1.7383	1.59064e-22	2.21611e-21	Small (67 amino acids) protein involved in sporulation; localizes to the prospore membrane; phosphorylated during meiosis; a longer, 5'-extended mRNA is also transcribed beginning in mid-meiosis, regulated by two MSEs (middle sporulation elements), and in
BYmed15_YPDMCHM vs BY4741_YPDMCHM	S000028514	YMR194C-B	CMC4	88.3203	-1.89714	1.54558e-17	1.59057e-16	Protein that localizes to the mitochondrial intermembrane space; localizes via the Mia40p-Erv1p system; contains twin cysteine-x(9)-cysteine motifs
BYmed15_YPDMCHM vs BY4741_YPDMCHM	S000028518	YCL058W-A	ADF1	28.3222	2.4967	2.12048e-09	1.06202e-08	Transcriptional repressor encoded by the FYV5 antisense strand; negatively regulates transcription of FYV5 by binding to the promoter on the sense strand
BYmed15_YPDMCHM vs BY4741_YPDMCHM	S000028525	YLR307C-A	NA	28.4206	3.69783	8.1355e-21	1.04695e-19	Putative protein of unknown function
BYmed15_YPDMCHM vs BY4741_YPDMCHM	S000028526	YOR020W-A	NA	221.491	-1.07615	1.20241e-19	1.42726e-18	Putative protein of unknown function; conserved in A. gossypii; the authentic, non-tagged protein is detected in highly purified mitochondria in high-throughput studies
BYmed15_YPDMCHM vs BY4741_YPDMCHM	S000028536	YCR108C	NA	1.79748	1.48881	0.00196115	0.0043408	Putative protein of unknown function; identified by fungal homology and RT-PCR
BYmed15_YPDMCHM vs BY4741_YPDMCHM	S000028562	YLR154C-H	NA	341.701	1.3223	1.20379e-06	4.35909e-06	Putative protein of unknown function; identified by fungal homology comparisons and RT-PCR; this ORF partially overlaps RDN5-2; YLR154C-H has a paralog, YLR157C-C, that arose from a segmental duplication
BYmed15_YPDMCHM vs BY4741_YPDMCHM	S000028569	YLR285C-A	NA	57.0553	-1.06141	0.00139937	0.00316773	Putative protein of unknown function; identified by fungal homology and RT-PCR
BYmed15_YPDMCHM vs BY4741_YPDMCHM	S000028592	YAL037C-B	NA	1826.47	-1.51723	1.01718e-07	4.23087e-07	Dubious open reading frame; unlikely to encode a functional protein, based on available experimental and comparative sequence data; identified by gene-trapping, microarray-based expression analysis, and genome-wide homology searching
BYmed15_YPDMCHM vs BY4741_YPDMCHM	S000028605	YBR296C-A	NA	5.10984	3.09333	9.40031e-06	3.03022e-05	Putative protein of unknown function; identified by gene-trapping, microarray-based expression analysis, and genome-wide homology searching
BYmed15_YPDMCHM vs BY4741_YPDMCHM	S000028624	YER158W-A	NA	53.7117	1.07646	2.95453e-05	8.74393e-05	Dubious open reading frame; unlikely to encode a functional protein, based on available experimental and comparative sequence data; identified by gene-trapping, microarray-based expression analysis, and genome-wide homology searching
BYmed15_YPDMCHM vs BY4741_YPDMCHM	S000028625	YER175W-A	NA	31.9956	-1.62288	3.38922e-10	1.8542e-09	Putative protein of unknown function; identified by gene-trapping, microarray-based expression analysis, and genome-wide homology searching
BYmed15_YPDMCHM vs BY4741_YPDMCHM	S000028654	YHR214C-E	NA	7.09684	1.67265	0.00135676	0.00308468	Putative protein of unknown function; identified by gene-trapping, microarray-based expression analysis, and genome-wide homology searching
BYmed15_YPDMCHM vs BY4741_YPDMCHM	S000028677	YLR157W-D	NA	34.7558	1.04153	0.00129311	0.00294954	Putative protein of unknown function; identified by gene-trapping, microarray-based expression analysis, and genome-wide homology searching; YLR157W-D has a paralog, YLR161W, that arose from a segmental duplication
BYmed15_YPDMCHM vs BY4741_YPDMCHM	S000028692	YMR105W-A	NA	17.1137	1.2404	1.30861e-05	4.12383e-05	Putative protein of unknown function
BYmed15_YPDMCHM vs BY4741_YPDMCHM	S000028701	YNL103W-A	NA	180.862	-2.27636	3.08242e-28	6.01484e-27	Dubious open reading frame; unlikely to encode a functional protein, based on available experimental and comparative sequence data; partially overlaps the verified gene MET4/YNL104C
BYmed15_YPDMCHM vs BY4741_YPDMCHM	S000028740	YDR524W-C	NA	4810.11	-1.05076	4.37989e-18	4.65302e-17	Putative protein of unknown function; small ORF identified by SAGE; deletion strains are moderately sensitive to the radiomimetic drug bleomycin
BYmed15_YPDMCHM vs BY4741_YPDMCHM	S000028749	YER068C-A	NA	202.551	-3.49248	1.30347e-44	5.75275e-43	Dubious open reading frame; unlikely to encode a functional protein, based on available experimental and comparative sequence data; overlaps ORF ARG5,6/YER069W
BYmed15_YPDMCHM vs BY4741_YPDMCHM	S000028756	YER133W-A	NA	82.7318	-1.26404	8.40071e-10	4.39833e-09	Dubious open reading frame; unlikely to encode a functional protein, based on available experimental and comparative sequence data; partially overlaps ORF YER134C
BYmed15_YPDMCHM vs BY4741_YPDMCHM	S000028768	YFR052C-A	NA	148.88	-2.53438	2.61e-16	2.45541e-15	Dubious open reading frame; unlikely to encode a functional protein, based on available experimental and comparative sequence data; overlaps ORF HXK1/YFR053C
BYmed15_YPDMCHM vs BY4741_YPDMCHM	S000028780	YHR070C-A	NA	71.3249	1.2561	4.30211e-11	2.57188e-10	Dubious open reading frame; unlikely to encode a functional protein, based on available experimental and comparative sequence data; overlaps the verified gene TRM5/YHR070W
BYmed15_YPDMCHM vs BY4741_YPDMCHM	S000028803	YIR036W-A	NA	43.4368	-1.16778	2.32634e-08	1.03715e-07	Dubious open reading frame; unlikely to encode a functional protein, based on available experimental and comparative sequence data; overlaps ORF IRC24/YIR036C
BYmed15_YPDMCHM vs BY4741_YPDMCHM	S000028811	YOL013W-A	NA	38.5176	-1.02397	2.77566e-05	8.24053e-05	Putative protein of unknown function; identified by SAGE
BYmed15_YPDMCHM vs BY4741_YPDMCHM	S000028818	YCR024C-B	NA	2359.78	-1.16856	1.61542e-19	1.90035e-18	Putative protein of unknown function; identified by expression profiling and mass spectrometry
BYmed15_YPDMCHM vs BY4741_YPDMCHM	S000028855	YOL155W-A	NA	18.3682	-1.92657	4.17573e-08	1.80418e-07	Putative protein of unknown function; identified by expression profiling and mass spectrometry
BYmed15_YPDMCHM vs BY4741_YPDMCHM	S000029704	YHR199C-A	NBL1	82.0472	-1.46941	1.3315e-17	1.37889e-16	Subunit of the conserved chromosomal passenger complex (CPC); complex regulates mitotic chromosome segregation; not required for the kinase activity of the complex; mediates the interaction of Sli15p and Bir1p; other complex members are Ipl1p, Sli15p, and
BYmed15_YPDMCHM vs BY4741_YPDMCHM	S000113589	YPR145C-A	NA	23.1394	1.80382	4.59649e-10	2.47961e-09	Putative protein of unknown function
BYpMM_789_YMMCHM vs BY4741_YMMCHM	S000000062	YAL067C	SEO1	94.3269	1.2982	3.13715e-11	6.00906e-09	Putative permease; member of the allantoate transporter subfamily of the major facilitator superfamily; mutation confers resistance to ethionine sulfoxide
BYpMM_789_YMMCHM vs BY4741_YMMCHM	S000000150	YBL054W	TOD6	323.445	1.30466	4.20861e-25	3.32533e-22	PAC motif binding protein involved in rRNA and ribosome biogenesis; subunit of the RPD3L histone deacetylase complex; Myb-like HTH transcription factor; hypophosphorylated by rapamycin treatment in a Sch9p-dependent manner; activated in stochastic pulses
BYpMM_789_YMMCHM vs BY4741_YMMCHM	S000000297	YBR093C	PHO5	2590.48	1.3011	1.38333e-15	4.60211e-13	Repressible acid phosphatase; 1 of 3 repressible acid phosphatases that also mediates extracellular nucleotide-derived phosphate hydrolysis; secretory pathway derived cell surface glycoprotein; induced by phosphate starvation and coordinately regulated by
BYpMM_789_YMMCHM vs BY4741_YMMCHM	S000000500	YBR296C	PHO89	575.455	2.12631	2.51421e-29	2.27033e-26	Plasma membrane Na+/Pi cotransporter; active in early growth phase; similar to phosphate transporters of Neurospora crassa; transcription regulated by inorganic phosphate concentrations and Pho4p; mutations in related human transporter genes hPit1 and hPi
BYpMM_789_YMMCHM vs BY4741_YMMCHM	S000000541	YCL036W	GFD2	164.956	1.11064	5.04127e-09	4.97905e-07	Protein of unknown function; identified as a high-copy suppressor of a dbp5 mutation; GFD2 has a paralog, YDR514C, that arose from the whole genome duplication
BYpMM_789_YMMCHM vs BY4741_YMMCHM	S000000589	YCL026C-A	FRM2	144.527	1.80843	2.43966e-05	0.000718712	Type II nitroreductase, using NADH as reductant; mutants are defective in fatty acid mediated repression of genes involved in fatty acid biosynthesis indicative of a role in lipid signaling; involved in the oxidative stress response; transcription inducti
BYpMM_789_YMMCHM vs BY4741_YMMCHM	S000000813	YER011W	TIR1	235.13	1.32733	6.3078e-09	5.7785e-07	Cell wall mannoprotein; expression is downregulated at acidic pH and induced by cold shock and anaerobiosis; abundance is increased in cells cultured without shaking; member of the Srp1p/Tip1p family of serine-alanine-rich proteins
BYpMM_789_YMMCHM vs BY4741_YMMCHM	S000000898	YER096W	SHC1	190.023	1.0554	1.02317e-09	1.19768e-07	Sporulation-specific activator of Chs3p (chitin synthase III); required for the synthesis of the chitosan layer of ascospores; transcriptionally induced at alkaline pH; SHC1 has a paralog, SKT5, that arose from the whole genome duplication
BYpMM_789_YMMCHM vs BY4741_YMMCHM	S000000905	YER103W	SSA4	1035.89	-1.95825	3.19159e-164	2.0174e-160	Heat shock protein that is highly induced upon stress; plays a role in SRP-dependent cotranslational protein-membrane targeting and translocation; member of the HSP70 family; cytoplasmic protein that concentrates in nuclei upon starvation; SSA4 has a para
BYpMM_789_YMMCHM vs BY4741_YMMCHM	S000001258	YHR215W	PHO12	2233.64	1.12005	2.43482e-08	1.78959e-06	One of three repressible acid phosphatases; glycoprotein that is transported to the cell surface by the secretory pathway; pregulated by phosphate starvation; PHO12 has a paralog, PHO11, that arose from a segmental duplication
BYpMM_789_YMMCHM vs BY4741_YMMCHM	S000001484	YKL001C	MET14	224.281	1.30767	1.22946e-12	2.98901e-10	Adenylylsulfate kinase; required for sulfate assimilation and involved in methionine metabolism
BYpMM_789_YMMCHM vs BY4741_YMMCHM	S000001561	YKL078W	DHR2	187.032	1.17852	6.67059e-11	1.09264e-08	Predominantly nucleolar DEAH-box ATP-dependent RNA helicase; required for 18S rRNA synthesis
BYpMM_789_YMMCHM vs BY4741_YMMCHM	S000001699	YKL216W	URA1	2014.9	-1.50352	8.34141e-25	5.85845e-22	Dihydroorotate dehydrogenase; catalyzes the fourth enzymatic step in the de novo biosynthesis of pyrimidines, converting dihydroorotic acid into orotic acid
BYpMM_789_YMMCHM vs BY4741_YMMCHM	S000001828	YFL066C	NA	136.216	1.20476	3.37353e-08	2.39596e-06	Helicase-like protein encoded within the telomeric Y' element; induced by treatment with 8-methoxypsoralen and UVA irradiation
BYpMM_789_YMMCHM vs BY4741_YMMCHM	S000001926	YFR030W	MET10	1793.62	1.06743	6.60294e-12	1.39124e-09	Subunit alpha of assimilatory sulfite reductase; complex converts sulfite into sulfide
BYpMM_789_YMMCHM vs BY4741_YMMCHM	S000002154	YBR012W-A	NA	119.631	3.71702	2.32395e-12	5.24631e-10	NA
BYpMM_789_YMMCHM vs BY4741_YMMCHM	S000002159	YDL001W	RMD1	245.375	-1.5529	2.4132e-42	5.0846e-39	Cytoplasmic protein required for sporulation
BYpMM_789_YMMCHM vs BY4741_YMMCHM	S000002195	YDL037C	BSC1	157.571	2.01832	2.73069e-16	9.58927e-14	Protein of unconfirmed function; similar to cell surface flocculin Flo11p; ORF exhibits genomic organization compatible with a translational readthrough-dependent mode of expression
BYpMM_789_YMMCHM vs BY4741_YMMCHM	S000002197	YDL039C	PRM7	333.625	1.41536	1.17791e-13	3.38436e-11	Pheromone-regulated protein; predicted to have one transmembrane segment; promoter contains Gcn4p binding elements
BYpMM_789_YMMCHM vs BY4741_YMMCHM	S000002400	YDL241W	NA	99.1121	1.09317	6.74148e-11	1.09264e-08	Putative protein of unknown function; YDL241W is not an essential gene
BYpMM_789_YMMCHM vs BY4741_YMMCHM	S000002689	YDR281C	PHM6	147.971	1.39347	6.54444e-10	7.95527e-08	Protein of unknown function; expression is regulated by phosphate levels
BYpMM_789_YMMCHM vs BY4741_YMMCHM	S000002942	YDR534C	FIT1	352.195	1.76413	2.68939e-14	8.09506e-12	Mannoprotein that is incorporated into the cell wall; incorporated via a glycosylphosphatidylinositol (GPI) anchor; involved in the retention of siderophore-iron in the cell wall
BYpMM_789_YMMCHM vs BY4741_YMMCHM	S000003232	YGL263W	COS12	160.711	1.20831	1.08391e-16	4.28213e-14	Protein of unknown function; member of the DUP380 subfamily of conserved, often subtelomerically-encoded proteins
BYpMM_789_YMMCHM vs BY4741_YMMCHM	S000003374	YGR142W	BTN2	355.081	-2.20774	1.55198e-80	4.90505e-77	v-SNARE binding protein; facilitates specific protein retrieval from a late endosome to the Golgi; modulates arginine uptake, possible role in mediating pH homeostasis between the vacuole and plasma membrane H(+)-ATPase; contributes to prion curing; BTN2
BYpMM_789_YMMCHM vs BY4741_YMMCHM	S000003771	YJR010W	MET3	320.238	1.08102	3.61813e-09	3.7352e-07	ATP sulfurylase; catalyzes the primary step of intracellular sulfate activation, essential for assimilatory reduction of sulfate to sulfide, involved in methionine metabolism
BYpMM_789_YMMCHM vs BY4741_YMMCHM	S000003808	YJR047C	ANB1	196.567	1.90032	2.43535e-21	1.18414e-18	Translation elongation factor eIF-5A; previously thought to function in translation initiation; undergoes an essential hypusination modification; expressed under anaerobic conditions; ANB1 has a paralog, HYP2, that arose from the whole genome duplication
BYpMM_789_YMMCHM vs BY4741_YMMCHM	S000004152	YLR162W	NA	200.185	-1.92775	9.59453e-05	0.00218942	Putative protein of unknown function; overexpression confers resistance to the antimicrobial peptide MiAMP1 and causes growth arrest, apoptosis, and increased sensitivity to cobalt chloride
BYpMM_789_YMMCHM vs BY4741_YMMCHM	S000004195	YLR205C	HMX1	340.026	1.29356	8.11778e-09	6.93412e-07	ER localized heme oxygenase; involved in heme degradation during iron starvation and in the oxidative stress response; expression is regulated by AFT1 and oxidative stress; relocates to the perinuclear region in the presence of oxidants
BYpMM_789_YMMCHM vs BY4741_YMMCHM	S000004298	YLR307W	CDA1	46.3145	1.4586	1.83959e-05	0.000581402	Chitin deacetylase; together with Cda2p involved in the biosynthesis ascospore wall component, chitosan; required for proper rigidity of the ascospore wall
BYpMM_789_YMMCHM vs BY4741_YMMCHM	S000004649	YMR046C	NA	105.483	1.30863	2.4446e-05	0.000718712	NA
BYpMM_789_YMMCHM vs BY4741_YMMCHM	S000005410	YOL050C	NA	24.1525	1.83582	0.000215548	0.00410386	Dubious open reading frame; unlikely to encode a functional protein, based on available experimental and comparative sequence data; overlaps verified gene GAL11; deletion confers sensitivity to 4-(N-(S-glutathionylacetyl)amino) phenylarsenoxide (GSAO)
BYpMM_789_YMMCHM vs BY4741_YMMCHM	S000005486	YOL126C	MDH2	700.501	-1.35116	3.90384e-40	6.16904e-37	Cytoplasmic malate dehydrogenase; one of three isozymes that catalyze interconversion of malate and oxaloacetate; involved in the glyoxylate cycle and gluconeogenesis during growth on two-carbon compounds; interacts with Pck1p and Fbp1
BYpMM_789_YMMCHM vs BY4741_YMMCHM	S000005514	YOL154W	ZPS1	533.932	1.46563	9.20377e-07	4.65416e-05	Putative GPI-anchored protein; transcription is induced under low-zinc conditions, as mediated by the Zap1p transcription factor, and at alkaline pH
BYpMM_789_YMMCHM vs BY4741_YMMCHM	S000006161	YPL240C	HSP82	2325.46	-1.15137	1.03452e-08	8.49251e-07	Hsp90 chaperone; redundant in function with Hsc82p; required for pheromone signaling, negative regulation of Hsf1p; docks with Tom70p for mitochondrial preprotein delivery; promotes telomerase DNA binding, nucleotide addition; protein abundance increases
BYpMM_789_YMMCHM vs BY4741_YMMCHM	S000028561	YLR154C-G	NA	4085.44	-2.13779	1.2419e-05	0.000431322	Putative protein of unknown function; identified by fungal homology comparisons and RT-PCR; this ORF is contained within RDN25-2 and RDN37-2
BYpMM_789_YMMCHM vs BY4741_YMMCHM	S000028563	YLR154W-B	NA	4658.2	-2.15337	1.60217e-05	0.000514076	Dubious open reading frame; unlikely to encode a functional protein, based on available experimental and comparative sequence data; encoded within the 25S rRNA gene on the opposite strand
BYpMM_789_YMMCHM vs BY4741_YMMCHM	S000028675	YLR154W-A	NA	6410.21	-2.08748	1.94044e-05	0.000604058	Dubious open reading frame; unlikely to encode a functional protein, based on available experimental and comparative sequence data; encoded within the 25S rRNA gene on the opposite strand
BYpMM_789_YMMCHM vs BY4741_YMMCHM	S000028676	YLR154W-E	NA	383.373	-1.28543	2.15353e-05	0.000651315	Dubious open reading frame; unlikely to encode a functional protein, based on available experimental and comparative sequence data; encoded within the 35S rRNA gene on the opposite strand
BYpMM_789_YMMCHM vs BY4741_YMMCHM	S000028811	YOL013W-A	NA	38.5176	1.022	3.41888e-05	0.000956228	Putative protein of unknown function; identified by SAGE
BYpMM_789_YPDMCHM vs BY4741_YPDMCHM	S000000010	YAL012W	CYS3	3914.31	1.09003	5.80098e-06	9.40205e-05	Cystathionine gamma-lyase; catalyzes one of the two reactions involved in the transsulfuration pathway that yields cysteine from homocysteine with the intermediary formation of cystathionine; protein abundance increases in response to DNA replication stre
BYpMM_789_YPDMCHM vs BY4741_YPDMCHM	S000000094	YAR071W	PHO11	1197.45	1.51073	9.94785e-14	1.53367e-11	One of three repressible acid phosphatases; glycoprotein that is transported to the cell surface by the secretory pathway; induced by phosphate starvation and coordinately regulated by PHO4 and PHO2; PHO11 has a paralog, PHO12, that arose from a segmental
BYpMM_789_YPDMCHM vs BY4741_YPDMCHM	S000000135	YBL039C	URA7	1430.32	1.30456	4.1419e-12	4.36151e-10	Major CTP synthase isozyme (see also URA8); catalyzes the ATP-dependent transfer of the amide nitrogen from glutamine to UTP, forming CTP, the final step in de novo biosynthesis of pyrimidines; involved in phospholipid biosynthesis; capable of forming cyt
BYpMM_789_YPDMCHM vs BY4741_YPDMCHM	S000000225	YBR021W	FUR4	310.116	1.44751	1.61039e-10	1.14374e-08	Plasma membrane localized uracil permease; expression is tightly regulated by uracil levels and environmental cues; conformational alterations induced by unfolding or substrate binding result in Rsp5p-mediated ubiquitination and degradation
BYpMM_789_YPDMCHM vs BY4741_YPDMCHM	S000000442	YBR238C	NA	619.466	1.04485	7.60164e-08	2.55585e-06	Mitochondrial membrane protein; not required for respiratory growth but causes a synthetic respiratory defect in combination with rmd9 mutations; transcriptionally up-regulated by TOR; deletion increases life span; YBR238C has a paralog, RMD9, that arose
BYpMM_789_YPDMCHM vs BY4741_YPDMCHM	S000000500	YBR296C	PHO89	575.455	1.91517	2.85988e-39	1.80773e-35	Plasma membrane Na+/Pi cotransporter; active in early growth phase; similar to phosphate transporters of Neurospora crassa; transcription regulated by inorganic phosphate concentrations and Pho4p; mutations in related human transporter genes hPit1 and hPi
BYpMM_789_YPDMCHM vs BY4741_YPDMCHM	S000000530	YCL025C	AGP1	1963.94	1.01933	2.8523e-15	6.0098e-13	Low-affinity amino acid permease with broad substrate range; involved in uptake of asparagine, glutamine, and other amino acids; expression regulated by SPS plasma membrane amino acid sensor system (Ssy1p-Ptr3p-Ssy5p); AGP1 has a paralog, GNP1, that arose
BYpMM_789_YPDMCHM vs BY4741_YPDMCHM	S000000541	YCL036W	GFD2	164.956	1.36923	1.16897e-10	8.90247e-09	Protein of unknown function; identified as a high-copy suppressor of a dbp5 mutation; GFD2 has a paralog, YDR514C, that arose from the whole genome duplication
BYpMM_789_YPDMCHM vs BY4741_YPDMCHM	S000000559	YCL054W	SPB1	641.014	1.1281	1.84318e-13	2.6479e-11	AdoMet-dependent methyltransferase; involved in rRNA processing and 60S ribosomal subunit maturation; methylates G2922 in the tRNA docking site of the large subunit rRNA and in the absence of snR52, U2921; suppressor of PAB1 mutants
BYpMM_789_YPDMCHM vs BY4741_YPDMCHM	S000000736	YEL010W	NA	7.79602	-1.71199	0.000473121	0.00332289	Dubious open reading frame; unlikely to encode a functional protein, based on available experimental and comparative sequence data
BYpMM_789_YPDMCHM vs BY4741_YPDMCHM	S000000813	YER011W	TIR1	235.13	1.25635	3.7605e-11	3.16935e-09	Cell wall mannoprotein; expression is downregulated at acidic pH and induced by cold shock and anaerobiosis; abundance is increased in cells cultured without shaking; member of the Srp1p/Tip1p family of serine-alanine-rich proteins
BYpMM_789_YPDMCHM vs BY4741_YPDMCHM	S000001108	YHR066W	SSF1	297.113	1.06523	6.39641e-08	2.19738e-06	Constituent of 66S pre-ribosomal particles; required for ribosomal large subunit maturation; functionally redundant with Ssf2p; member of the Brix family; SSF1 has a paralog, SSF2, that arose from the whole genome duplication
BYpMM_789_YPDMCHM vs BY4741_YPDMCHM	S000001179	YHR137W	ARO9	752.879	-1.43076	1.81031e-15	4.08677e-13	Aromatic aminotransferase II; catalyzes the first step of tryptophan, phenylalanine, and tyrosine catabolism
BYpMM_789_YPDMCHM vs BY4741_YPDMCHM	S000001258	YHR215W	PHO12	2233.64	1.30627	4.17085e-12	4.36151e-10	One of three repressible acid phosphatases; glycoprotein that is transported to the cell surface by the secretory pathway; pregulated by phosphate starvation; PHO12 has a paralog, PHO11, that arose from a segmental duplication
BYpMM_789_YPDMCHM vs BY4741_YPDMCHM	S000001259	YHR216W	IMD2	885.028	1.02563	5.18326e-07	1.23635e-05	Inosine monophosphate dehydrogenase; catalyzes the rate-limiting step in GTP biosynthesis, expression is induced by mycophenolic acid resulting in resistance to the drug, expression is repressed by nutrient limitation; IMD2 has a paralog, YAR073W/YAR075W,
BYpMM_789_YPDMCHM vs BY4741_YPDMCHM	S000001383	YIL121W	QDR2	668.405	1.24518	3.9589e-23	1.93601e-20	Plasma membrane transporter of the major facilitator superfamily; member of the 12-spanner drug:H(+) antiporter DHA1 family; exports copper; has broad substrate specificity and can transport many mono- and divalent cations; transports a variety of drugs a
BYpMM_789_YPDMCHM vs BY4741_YPDMCHM	S000001394	YIL132C	CSM2	42.4661	-1.03633	7.86305e-07	1.7198e-05	Component of Shu complex (aka PCSS complex); Shu complex also includes Psy3, Shu1, Shu2, and promotes error-free DNA repair,; Shu complex mediates inhibition of Srs2p function; promotes formation of Rad51p filaments; Psy3p and Csm2p contain similar DNA-bi
BYpMM_789_YPDMCHM vs BY4741_YPDMCHM	S000001561	YKL078W	DHR2	187.032	1.14786	4.18486e-08	1.49449e-06	Predominantly nucleolar DEAH-box ATP-dependent RNA helicase; required for 18S rRNA synthesis
BYpMM_789_YPDMCHM vs BY4741_YPDMCHM	S000001579	YKL096W	CWP1	955.959	1.02921	3.64297e-08	1.33879e-06	Cell wall mannoprotein that localizes to birth scars of daughter cells; linked to a beta-1,3- and beta-1,6-glucan heteropolymer through a phosphodiester bond; required for propionic acid resistance
BYpMM_789_YPDMCHM vs BY4741_YPDMCHM	S000001626	YKL143W	LTV1	260.038	1.33661	4.34222e-12	4.42696e-10	Component of the GSE complex; GSE is required for proper sorting of amino acid permease Gap1p; required for ribosomal small subunit export from nucleus; required for growth at low temperature
BYpMM_789_YPDMCHM vs BY4741_YPDMCHM	S000001655	YKL172W	EBP2	485.539	1.03278	1.36386e-07	4.1447e-06	Required for 25S rRNA maturation and 60S ribosomal subunit assembly; localizes to the nucleolus and in foci along nuclear periphery; constituent of 66S pre-ribosomal particles; cooperates with Rrs1p and Mps3p to mediate telomere clustering by binding Sir4
BYpMM_789_YPDMCHM vs BY4741_YPDMCHM	S000001699	YKL216W	URA1	2014.9	-1.47956	1.8144e-24	1.04262e-21	Dihydroorotate dehydrogenase; catalyzes the fourth enzymatic step in the de novo biosynthesis of pyrimidines, converting dihydroorotic acid into orotic acid
BYpMM_789_YPDMCHM vs BY4741_YPDMCHM	S000002159	YDL001W	RMD1	245.375	-1.23417	3.00555e-28	3.16634e-25	Cytoplasmic protein required for sporulation
BYpMM_789_YPDMCHM vs BY4741_YPDMCHM	S000002197	YDL039C	PRM7	333.625	1.02478	1.56551e-07	4.66774e-06	Pheromone-regulated protein; predicted to have one transmembrane segment; promoter contains Gcn4p binding elements
BYpMM_789_YPDMCHM vs BY4741_YPDMCHM	S000002221	YDL063C	SYO1	382.339	1.0204	2.06913e-11	1.84082e-09	Transport adaptor or symportin; facilitates synchronized nuclear coimport of the two 5S-rRNA binding proteins Rpl5p and Rpl11p; required for biogenesis of the large ribosomal subunit; green fluorescent protein (GFP)-fusion protein localizes to the cytopla
BYpMM_789_YPDMCHM vs BY4741_YPDMCHM	S000002312	YDL153C	SAS10	374.582	1.07584	1.58604e-08	6.63932e-07	Subunit of U3-containing Small Subunit (SSU) processome complex; involved in production of 18S rRNA and assembly of small ribosomal subunit; disrupts silencing when overproduced; mutant has increased aneuploidy tolerance; essential gene
BYpMM_789_YPDMCHM vs BY4741_YPDMCHM	S000002447	YDR040C	ENA1	1147.9	1.0659	1.476e-09	8.18401e-08	P-type ATPase sodium pump; involved in Na+ and Li+ efflux to allow salt tolerance
BYpMM_789_YPDMCHM vs BY4741_YPDMCHM	S000002707	YDR299W	BFR2	308.587	1.1877	1.21117e-10	9.11408e-09	Component of the SSU and 90S preribosomes; involved in pre-18S rRNA processing; binds to U3 snoRNA and Mpp10p; multicopy suppressor of sensitivity to Brefeldin A; expression is induced during lag phase and also by cold shock
BYpMM_789_YPDMCHM vs BY4741_YPDMCHM	S000002788	YDR380W	ARO10	706.324	-1.88094	3.54287e-21	1.49297e-18	Phenylpyruvate decarboxylase; catalyzes decarboxylation of phenylpyruvate to phenylacetaldehyde, which is the first specific step in the Ehrlich pathway; involved in protein N-terminal Met and Ala catabolism
BYpMM_789_YPDMCHM vs BY4741_YPDMCHM	S000002806	YDR398W	UTP5	690.465	1.05546	8.35801e-14	1.37905e-11	Subunit of U3-containing Small Subunit (SSU) processome complex; involved in production of 18S rRNA and assembly of small ribosomal subunit
BYpMM_789_YPDMCHM vs BY4741_YPDMCHM	S000002899	YDR491C	NA	95.6744	1.0601	3.39547e-06	6.06293e-05	Dubious open reading frame; unlikely to encode a functional protein, based on available experimental and comparative sequence data
BYpMM_789_YPDMCHM vs BY4741_YPDMCHM	S000002900	YDR492W	IZH1	689.967	1.26547	2.80608e-30	3.54745e-27	Membrane protein involved in zinc ion homeostasis; member of the four-protein IZH family; transcription is regulated directly by Zap1p, expression induced by zinc deficiency and fatty acids; deletion increases sensitivity to elevated zinc; IZH1 has a para
BYpMM_789_YPDMCHM vs BY4741_YPDMCHM	S000002942	YDR534C	FIT1	352.195	2.20833	3.18125e-22	1.43634e-19	Mannoprotein that is incorporated into the cell wall; incorporated via a glycosylphosphatidylinositol (GPI) anchor; involved in the retention of siderophore-iron in the cell wall
BYpMM_789_YPDMCHM vs BY4741_YPDMCHM	S000003224	YGL255W	ZRT1	2431.38	1.05784	0.000104813	0.00100079	High-affinity zinc transporter of the plasma membrane; responsible for the majority of zinc uptake; transcription is induced under low-zinc conditions by the Zap1p transcription factor
BYpMM_789_YPDMCHM vs BY4741_YPDMCHM	S000003232	YGL263W	COS12	160.711	1.3087	7.59977e-26	6.86259e-23	Protein of unknown function; member of the DUP380 subfamily of conserved, often subtelomerically-encoded proteins
BYpMM_789_YPDMCHM vs BY4741_YPDMCHM	S000003297	YGR065C	VHT1	3293	1.28351	2.26824e-15	4.94397e-13	High-affinity plasma membrane H+-biotin (vitamin H) symporter; mutation results in fatty acid auxotrophy; 12 transmembrane domain containing major facilitator subfamily member; mRNA levels negatively regulated by iron deprivation and biotin
BYpMM_789_YPDMCHM vs BY4741_YPDMCHM	S000003335	YGR103W	NOP7	1094.27	1.03681	8.54207e-14	1.37905e-11	Component of several different pre-ribosomal particles; forms a complex with Ytm1p and Erb1p that is required for maturation of the large ribosomal subunit; required for exit from G0 and the initiation of cell proliferation
BYpMM_789_YPDMCHM vs BY4741_YPDMCHM	S000003377	YGR145W	ENP2	418.211	1.38307	8.12733e-18	2.56864e-15	Component of the SSU; required for pre-18S rRNA processing, biogenesis of the small ribosomal subunit; interacts with U3 snoRNA, Mpp10p and Bfr2p; contains WD repeats, and has homology to Spb1p
BYpMM_789_YPDMCHM vs BY4741_YPDMCHM	S000003391	YGR159C	NSR1	2146.37	1.19536	6.43552e-10	3.98813e-08	Nucleolar protein that binds nuclear localization sequences; required for pre-rRNA processing and ribosome biogenesis
BYpMM_789_YPDMCHM vs BY4741_YPDMCHM	S000003392	YGR160W	NA	259.329	1.26912	2.53979e-10	1.70787e-08	Dubious open reading frame; unlikely to encode a functional protein, based on available experimental and comparative sequence data
BYpMM_789_YPDMCHM vs BY4741_YPDMCHM	S000003466	YGR234W	YHB1	2323.81	1.19541	4.5675e-07	1.11472e-05	Nitric oxide oxidoreductase; flavohemoglobin involved in nitric oxide detoxification; plays a role in the oxidative and nitrosative stress responses; protein increases in abundance and relocalizes from nucleus to cytoplasmic foci upon DNA replication stre
BYpMM_789_YPDMCHM vs BY4741_YPDMCHM	S000003477	YGR245C	SDA1	672.343	1.05868	4.20902e-12	4.36151e-10	Protein required for actin organization and passage through Start; highly conserved nuclear protein; required for actin cytoskeleton organization; plays a critical role in G1 events; binds Nap1p; involved in 60S ribosome biogenesis
BYpMM_789_YPDMCHM vs BY4741_YPDMCHM	S000003570	YJL033W	HCA4	516.039	1.19887	1.90685e-18	6.69623e-16	DEAD box RNA helicase; component of the SSU; interacts with Bfr2p and Enp2p; high-copy number suppression of a U14 snoRNA processing mutant suggests an involvement in 18S rRNA synthesis
BYpMM_789_YPDMCHM vs BY4741_YPDMCHM	S000003808	YJR047C	ANB1	196.567	1.58331	1.76683e-24	1.04262e-21	Translation elongation factor eIF-5A; previously thought to function in translation initiation; undergoes an essential hypusination modification; expressed under anaerobic conditions; ANB1 has a paralog, HYP2, that arose from the whole genome duplication
BYpMM_789_YPDMCHM vs BY4741_YPDMCHM	S000003931	YLL008W	DRS1	653.658	1.22254	1.50861e-17	4.33451e-15	Nucleolar DEAD-box protein required for ribosome assembly and function; including synthesis of 60S ribosomal subunits; constituent of 66S pre-ribosomal particles
BYpMM_789_YPDMCHM vs BY4741_YPDMCHM	S000004152	YLR162W	NA	200.185	1.83613	0.000150014	0.00133743	Putative protein of unknown function; overexpression confers resistance to the antimicrobial peptide MiAMP1 and causes growth arrest, apoptosis, and increased sensitivity to cobalt chloride
BYpMM_789_YPDMCHM vs BY4741_YPDMCHM	S000004405	YLR413W	INA1	2224.94	1.47078	5.73681e-09	2.78941e-07	Putative protein of unknown function; not an essential gene; YLR413W has a paralog, FAT3, that arose from the whole genome duplication
BYpMM_789_YPDMCHM vs BY4741_YPDMCHM	S000004520	YML056C	IMD4	3159.77	1.52229	2.87363e-18	9.56012e-16	Inosine monophosphate dehydrogenase; catalyzes the rate-limiting step in the de novo synthesis of GTP; member of a four-gene family in S. cerevisiae, constitutively expressed; IMD4 has a paralog, IMD3, that arose from the whole genome duplication
BYpMM_789_YPDMCHM vs BY4741_YPDMCHM	S000004558	YML093W	UTP14	537.185	1.07842	1.5432e-10	1.10848e-08	Subunit of U3-containing Small Subunit (SSU) processome complex; involved in production of 18S rRNA and assembly of small ribosomal subunit
BYpMM_789_YPDMCHM vs BY4741_YPDMCHM	S000004613	YMR011W	HXT2	2045.92	1.8451	3.05019e-19	1.13413e-16	High-affinity glucose transporter of the major facilitator superfamily; expression is induced by low levels of glucose and repressed by high levels of glucose
BYpMM_789_YPDMCHM vs BY4741_YPDMCHM	S000004830	YMR217W	GUA1	4384.76	1.13409	3.20065e-11	2.77141e-09	GMP synthase; highly conserved enzyme that catalyzes the second step in the biosynthesis of GMP from inosine 5'-phosphate (IMP); transcription is not subject to regulation by guanine but is negatively regulated by nutrient starvation; reduction-of-functio
BYpMM_789_YPDMCHM vs BY4741_YPDMCHM	S000004852	YMR239C	RNT1	164.914	1.04518	5.14825e-09	2.54235e-07	Nuclear dsRNA-specific ribonuclease (RNase III); involved in rDNA transcription, rRNA processing and U2 snRNA 3' end formation by cleavage of a stem-loop structure at the 3' end of U2 snRNA; involved in polyadenylation-independent transcription terminatio
BYpMM_789_YPDMCHM vs BY4741_YPDMCHM	S000004860	YMR246W	FAA4	2491.95	1.2658	8.72676e-14	1.37905e-11	Long chain fatty acyl-CoA synthetase; activates imported fatty acids with a preference for C12:0-C16:0 chain lengths; functions in long chain fatty acid import; important for survival during stationary phase; localized to lipid particles; involved in sphi
BYpMM_789_YPDMCHM vs BY4741_YPDMCHM	S000004941	YMR322C	SNO4	7.41495	-1.7492	0.000129346	0.0011901	Possible chaperone and cysteine protease; required for transcriptional reprogramming during the diauxic shift and for survival in stationary phase; similar to bacterial Hsp31 and yeast Hsp31p, Hsp32p, and Hsp33p; DJ-1/ThiJ/PfpI superfamily member; predict
BYpMM_789_YPDMCHM vs BY4741_YPDMCHM	S000005056	YNL112W	DBP2	1751.65	1.48417	6.37326e-12	6.06801e-10	ATP-dependent RNA helicase of the DEAD-box protein family; has a strong preference for dsRNA; interacts with YRA1; required for the assembly of Yra1p, Nab2p and Mex67p onto mRNA and formation of nuclear mRNP; involved in mRNA decay and rRNA processing; ma
BYpMM_789_YPDMCHM vs BY4741_YPDMCHM	S000005085	YNL141W	AAH1	694.362	1.24843	3.86052e-12	4.2073e-10	Adenine deaminase (adenine aminohydrolase); converts adenine to hypoxanthine; involved in purine salvage; transcriptionally regulated by nutrient levels and growth phase; Aah1p degraded upon entry into quiescence via SCF and the proteasome
BYpMM_789_YPDMCHM vs BY4741_YPDMCHM	S000005119	YNL175C	NOP13	406.484	1.0078	1.91375e-10	1.31487e-08	Nucleolar protein found in preribosomal complexes; contains an RNA recognition motif (RRM); relative distribution to the nucleolus increases upon DNA replication stress
BYpMM_789_YPDMCHM vs BY4741_YPDMCHM	S000005486	YOL126C	MDH2	700.501	-1.18493	1.34424e-30	2.12424e-27	Cytoplasmic malate dehydrogenase; one of three isozymes that catalyze interconversion of malate and oxaloacetate; involved in the glyoxylate cycle and gluconeogenesis during growth on two-carbon compounds; interacts with Pck1p and Fbp1
BYpMM_789_YPDMCHM vs BY4741_YPDMCHM	S000005503	YOL143C	RIB4	1011.83	-1.11654	6.07816e-33	1.28067e-29	Lumazine synthase (DMRL synthase); catalyzes synthesis of immediate precursor to riboflavin; DMRL synthase stands for 6,7-dimethyl-8-ribityllumazine synthase
BYpMM_789_YPDMCHM vs BY4741_YPDMCHM	S000005875	YOR348C	PUT4	114.444	2.26887	6.52764e-35	2.06306e-31	Proline permease; required for high-affinity transport of proline; also transports the toxic proline analog azetidine-2-carboxylate (AzC); PUT4 transcription is repressed in ammonia-grown cells
BYpMM_789_YPDMCHM vs BY4741_YPDMCHM	S000005933	YPL012W	RRP12	1317.36	1.12028	1.64664e-19	6.50525e-17	Protein required for export of the ribosomal subunits; associates with the RNA components of the pre-ribosomes; has a role in nuclear import in association with Pse1p; also plays a role in the cell cycle and the DNA damage response; contains HEAT-repeats
BYpMM_789_YPDMCHM vs BY4741_YPDMCHM	S000006092	YPL171C	OYE3	47.9921	1.60469	5.45019e-14	9.56962e-12	Conserved NADPH oxidoreductase containing flavin mononucleotide (FMN); homologous to Oye2p with different ligand binding and catalytic properties; has potential roles in oxidative stress response and programmed cell death
BYpMM_789_YPDMCHM vs BY4741_YPDMCHM	S000006316	YPR112C	MRD1	512.959	1.24712	1.70014e-15	3.98021e-13	Essential conserved small ribosomal subunit (40s) synthesis factor; component of the 90S preribosome; required for production of 18S rRNA and small ribosomal subunit; contains five consensus RNA-binding domains and binds to the pre-rRNA at two sites withi
BYpMM_789_YPDMCHM vs BY4741_YPDMCHM	S000028422	YLR154W-C	TAR1	23345.3	1.31012	6.67729e-05	0.000696487	Protein potentially involved in regulation of respiratory metabolism; located in the mitochondria; interacts genetically with RPO41 and physically with Coq5p; encoded within the 25S rRNA gene on the opposite strand
BYpMM_789_YPDMCHM vs BY4741_YPDMCHM	S000028518	YCL058W-A	ADF1	28.3222	1.55417	0.000138559	0.0012494	Transcriptional repressor encoded by the FYV5 antisense strand; negatively regulates transcription of FYV5 by binding to the promoter on the sense strand
BYpMM_789_YPDMCHM vs BY4741_YPDMCHM	S000028561	YLR154C-G	NA	4085.44	1.91258	6.09621e-05	0.00064429	Putative protein of unknown function; identified by fungal homology comparisons and RT-PCR; this ORF is contained within RDN25-2 and RDN37-2
BYpMM_789_YPDMCHM vs BY4741_YPDMCHM	S000028563	YLR154W-B	NA	4658.2	1.87408	0.000115368	0.00108357	Dubious open reading frame; unlikely to encode a functional protein, based on available experimental and comparative sequence data; encoded within the 25S rRNA gene on the opposite strand
BYpMM_789_YPDMCHM vs BY4741_YPDMCHM	S000028675	YLR154W-A	NA	6410.21	1.8509	0.000104563	0.000999916	Dubious open reading frame; unlikely to encode a functional protein, based on available experimental and comparative sequence data; encoded within the 25S rRNA gene on the opposite strand
BYpMM_789_YPDMCHM vs BY4741_YPDMCHM	S000028676	YLR154W-E	NA	383.373	1.66648	3.4721e-08	1.29092e-06	Dubious open reading frame; unlikely to encode a functional protein, based on available experimental and comparative sequence data; encoded within the 35S rRNA gene on the opposite strand
BYpMM_S288c_YMMCHM vs BY4741_YMMCHM	S000000016	YAL018C	LDS1	14.2683	2.12189	1.02518e-05	0.000489104	Protein Involved in spore wall assembly; localizes to lipid droplets found on or outside of the prospore membrane; shares similarity with Lds2p and Rrt8p, and a strain mutant for all 3 genes exhibits reduced dityrosine fluorescence relative to the single
BYpMM_S288c_YMMCHM vs BY4741_YMMCHM	S000000062	YAL067C	SEO1	94.3269	1.12319	1.13543e-08	1.49414e-06	Putative permease; member of the allantoate transporter subfamily of the major facilitator superfamily; mutation confers resistance to ethionine sulfoxide
BYpMM_S288c_YMMCHM vs BY4741_YMMCHM	S000000092	YAR069C	NA	12.2036	1.55786	0.00018802	0.00490832	Dubious open reading frame; unlikely to encode a protein, based on available experimental and comparative sequence data; YAR069C has a paralog, YHR214C-D, that arose from a segmental duplication
BYpMM_S288c_YMMCHM vs BY4741_YMMCHM	S000000150	YBL054W	TOD6	323.445	1.0495	3.48969e-16	1.32362e-13	PAC motif binding protein involved in rRNA and ribosome biogenesis; subunit of the RPD3L histone deacetylase complex; Myb-like HTH transcription factor; hypophosphorylated by rapamycin treatment in a Sch9p-dependent manner; activated in stochastic pulses
BYpMM_S288c_YMMCHM vs BY4741_YMMCHM	S000000297	YBR093C	PHO5	2590.48	1.51022	1.68925e-20	9.90207e-18	Repressible acid phosphatase; 1 of 3 repressible acid phosphatases that also mediates extracellular nucleotide-derived phosphate hydrolysis; secretory pathway derived cell surface glycoprotein; induced by phosphate starvation and coordinately regulated by
BYpMM_S288c_YMMCHM vs BY4741_YMMCHM	S000000500	YBR296C	PHO89	575.455	1.88375	5.89182e-23	5.42721e-20	Plasma membrane Na+/Pi cotransporter; active in early growth phase; similar to phosphate transporters of Neurospora crassa; transcription regulated by inorganic phosphate concentrations and Pho4p; mutations in related human transporter genes hPit1 and hPi
BYpMM_S288c_YMMCHM vs BY4741_YMMCHM	S000000905	YER103W	SSA4	1035.89	-1.86775	1.77598e-150	1.14515e-146	Heat shock protein that is highly induced upon stress; plays a role in SRP-dependent cotranslational protein-membrane targeting and translocation; member of the HSP70 family; cytoplasmic protein that concentrates in nuclei upon starvation; SSA4 has a para
BYpMM_S288c_YMMCHM vs BY4741_YMMCHM	S000001484	YKL001C	MET14	224.281	1.07534	6.47469e-09	9.22085e-07	Adenylylsulfate kinase; required for sulfate assimilation and involved in methionine metabolism
BYpMM_S288c_YMMCHM vs BY4741_YMMCHM	S000001646	YKL163W	PIR3	380.227	1.33188	6.25985e-25	6.72725e-22	O-glycosylated covalently-bound cell wall protein; required for cell wall stability; expression is cell cycle regulated, peaking in M/G1 and also subject to regulation by the cell integrity pathway; coding sequence contains length polymorphisms in differe
BYpMM_S288c_YMMCHM vs BY4741_YMMCHM	S000001699	YKL216W	URA1	2014.9	-1.37092	5.34305e-21	3.4452e-18	Dihydroorotate dehydrogenase; catalyzes the fourth enzymatic step in the de novo biosynthesis of pyrimidines, converting dihydroorotic acid into orotic acid
BYpMM_S288c_YMMCHM vs BY4741_YMMCHM	S000001828	YFL066C	NA	136.216	1.18786	5.53556e-08	5.75698e-06	Helicase-like protein encoded within the telomeric Y' element; induced by treatment with 8-methoxypsoralen and UVA irradiation
BYpMM_S288c_YMMCHM vs BY4741_YMMCHM	S000002151	YBL111C	NA	92.3734	1.11347	1.33684e-05	0.00057852	Helicase-like protein encoded within the telomeric Y' element; relocalizes from mitochondrion to cytoplasm upon DNA replication stress
BYpMM_S288c_YMMCHM vs BY4741_YMMCHM	S000002154	YBR012W-A	NA	119.631	3.5986	5.30212e-12	1.36752e-09	NA
BYpMM_S288c_YMMCHM vs BY4741_YMMCHM	S000002159	YDL001W	RMD1	245.375	-1.40459	4.50884e-36	9.69099e-33	Cytoplasmic protein required for sporulation
BYpMM_S288c_YMMCHM vs BY4741_YMMCHM	S000002195	YDL037C	BSC1	157.571	1.17286	3.09468e-06	0.00017977	Protein of unconfirmed function; similar to cell surface flocculin Flo11p; ORF exhibits genomic organization compatible with a translational readthrough-dependent mode of expression
BYpMM_S288c_YMMCHM vs BY4741_YMMCHM	S000002689	YDR281C	PHM6	147.971	1.50583	2.04548e-11	4.2546e-09	Protein of unknown function; expression is regulated by phosphate levels
BYpMM_S288c_YMMCHM vs BY4741_YMMCHM	S000002942	YDR534C	FIT1	352.195	1.04912	6.92143e-06	0.000357035	Mannoprotein that is incorporated into the cell wall; incorporated via a glycosylphosphatidylinositol (GPI) anchor; involved in the retention of siderophore-iron in the cell wall
BYpMM_S288c_YMMCHM vs BY4741_YMMCHM	S000003374	YGR142W	BTN2	355.081	-2.33461	1.26653e-86	4.0833e-83	v-SNARE binding protein; facilitates specific protein retrieval from a late endosome to the Golgi; modulates arginine uptake, possible role in mediating pH homeostasis between the vacuole and plasma membrane H(+)-ATPase; contributes to prion curing; BTN2
BYpMM_S288c_YMMCHM vs BY4741_YMMCHM	S000003385	YGR153W	NA	44.2688	1.04748	0.000182548	0.00484391	Putative protein of unknown function
BYpMM_S288c_YMMCHM vs BY4741_YMMCHM	S000003624	YJL088W	ARG3	1074.55	-1.08432	3.41975e-06	0.000191744	Ornithine carbamoyltransferase; also known as carbamoylphosphate:L-ornithine carbamoyltransferase; catalyzes the biosynthesis of the arginine precursor citrulline
BYpMM_S288c_YMMCHM vs BY4741_YMMCHM	S000003808	YJR047C	ANB1	196.567	1.43024	2.53897e-12	6.82137e-10	Translation elongation factor eIF-5A; previously thought to function in translation initiation; undergoes an essential hypusination modification; expressed under anaerobic conditions; ANB1 has a paralog, HYP2, that arose from the whole genome duplication
BYpMM_S288c_YMMCHM vs BY4741_YMMCHM	S000003984	YLL061W	MMP1	308.291	1.11906	9.05871e-12	2.01416e-09	High-affinity S-methylmethionine permease; required for utilization of S-methylmethionine as a sulfur source; has similarity to S-adenosylmethionine permease Sam3p
BYpMM_S288c_YMMCHM vs BY4741_YMMCHM	S000004195	YLR205C	HMX1	340.026	1.05829	2.51792e-06	0.000150769	ER localized heme oxygenase; involved in heme degradation during iron starvation and in the oxidative stress response; expression is regulated by AFT1 and oxidative stress; relocates to the perinuclear region in the presence of oxidants
BYpMM_S288c_YMMCHM vs BY4741_YMMCHM	S000004298	YLR307W	CDA1	46.3145	1.43969	2.46934e-05	0.000970838	Chitin deacetylase; together with Cda2p involved in the biosynthesis ascospore wall component, chitosan; required for proper rigidity of the ascospore wall
BYpMM_S288c_YMMCHM vs BY4741_YMMCHM	S000005340	YNR057C	BIO4	433.898	1.37476	1.29712e-15	4.64658e-13	Dethiobiotin synthetase; catalyzes the third step in the biotin biosynthesis pathway; BIO4 is in a cluster of 3 genes (BIO3, BIO4, and BIO5) that mediate biotin synthesis; BIO3 and BIO4 were acquired by horizontal gene transfer (HGT) from bacteria; expres
BYpMM_S288c_YMMCHM vs BY4741_YMMCHM	S000006161	YPL240C	HSP82	2325.46	-1.02044	3.87146e-07	3.08188e-05	Hsp90 chaperone; redundant in function with Hsc82p; required for pheromone signaling, negative regulation of Hsf1p; docks with Tom70p for mitochondrial preprotein delivery; promotes telomerase DNA binding, nucleotide addition; protein abundance increases
BYpMM_S288c_YMMCHM vs BY4741_YMMCHM	S000007234	YDR034W-B	NA	28.3397	1.05942	1.14023e-05	0.000517689	Predicted tail-anchored plasma membrane protein; contains conserved CYSTM module; related proteins in other organisms may be involved in response to stress; green fluorescent protein (GFP)-fusion protein localizes to the cell periphery; YDR034W-B has a pa
BYpMM_S288c_YMMCHM vs BY4741_YMMCHM	S000007244	YKL162C-A	NA	19.9686	1.13882	4.30074e-05	0.00149898	Dubious open reading frame; unlikely to encode a functional protein, based on available experimental and comparative sequence data
BYpMM_S288c_YPDMCHM vs BY4741_YPDMCHM	S000000276	YBR072W	HSP26	839.462	-1.68029	3.52404e-20	2.22755e-17	Small heat shock protein (sHSP) with chaperone activity; forms hollow, sphere-shaped oligomers that suppress unfolded proteins aggregation; long-lived protein that is preferentially retained in mother cells and forms cytoplasmic foci; oligomer activation
BYpMM_S288c_YPDMCHM vs BY4741_YPDMCHM	S000000500	YBR296C	PHO89	575.455	1.49954	5.52282e-24	4.36372e-21	Plasma membrane Na+/Pi cotransporter; active in early growth phase; similar to phosphate transporters of Neurospora crassa; transcription regulated by inorganic phosphate concentrations and Pho4p; mutations in related human transporter genes hPit1 and hPi
BYpMM_S288c_YPDMCHM vs BY4741_YPDMCHM	S000000765	YEL039C	CYC7	46.2603	-1.09643	3.44225e-05	0.000578682	Cytochrome c isoform 2, expressed under hypoxic conditions; also known as iso-2-cytochrome c; electron carrier of the mitochondrial intermembrane space that transfers electrons from ubiquinone-cytochrome c oxidoreductase to cytochrome c oxidase during cel
BYpMM_S288c_YPDMCHM vs BY4741_YPDMCHM	S000000771	YEL045C	NA	42.3317	1.2481	2.8339e-06	8.33167e-05	Dubious open reading frame; unlikely to encode a functional protein, based on available experimental and comparative sequence data; deletion gives MMS sensitivity, growth defect under alkaline conditions, less than optimal growth upon citric acid stress
BYpMM_S288c_YPDMCHM vs BY4741_YPDMCHM	S000001699	YKL216W	URA1	2014.9	-1.69231	3.51246e-31	4.44045e-28	Dihydroorotate dehydrogenase; catalyzes the fourth enzymatic step in the de novo biosynthesis of pyrimidines, converting dihydroorotic acid into orotic acid
BYpMM_S288c_YPDMCHM vs BY4741_YPDMCHM	S000001827	YFL067W	NA	21.0808	1.72851	5.47997e-09	5.97223e-07	Protein of unknown function; down-regulated at low calcium levels
BYpMM_S288c_YPDMCHM vs BY4741_YPDMCHM	S000001862	YFL032W	NA	45.171	1.05392	9.73034e-07	3.63938e-05	Dubious open reading frame; unlikely to encode a functional protein, based on available experimental and comparative sequence data; partially overlaps the verified gene HAC1/YFL031W; YFL032W is not an essential gene
BYpMM_S288c_YPDMCHM vs BY4741_YPDMCHM	S000001880	YFL014W	HSP12	590.549	-1.27127	1.40293e-13	5.54245e-11	Plasma membrane protein involved in maintaining membrane organization; involved in maintaining organization during stress conditions; induced by heat shock, oxidative stress, osmostress, stationary phase, glucose depletion, oleate and alcohol; protein abu
BYpMM_S288c_YPDMCHM vs BY4741_YPDMCHM	S000002159	YDL001W	RMD1	245.375	-1.45449	3.7113e-36	7.8197e-33	Cytoplasmic protein required for sporulation
BYpMM_S288c_YPDMCHM vs BY4741_YPDMCHM	S000002900	YDR492W	IZH1	689.967	1.0054	4.1524e-19	2.18727e-16	Membrane protein involved in zinc ion homeostasis; member of the four-protein IZH family; transcription is regulated directly by Zap1p, expression induced by zinc deficiency and fatty acids; deletion increases sensitivity to elevated zinc; IZH1 has a para
BYpMM_S288c_YPDMCHM vs BY4741_YPDMCHM	S000002942	YDR534C	FIT1	352.195	1.19397	1.93573e-07	1.07632e-05	Mannoprotein that is incorporated into the cell wall; incorporated via a glycosylphosphatidylinositol (GPI) anchor; involved in the retention of siderophore-iron in the cell wall
BYpMM_S288c_YPDMCHM vs BY4741_YPDMCHM	S000003297	YGR065C	VHT1	3293	1.16881	5.54085e-13	1.94576e-10	High-affinity plasma membrane H+-biotin (vitamin H) symporter; mutation results in fatty acid auxotrophy; 12 transmembrane domain containing major facilitator subfamily member; mRNA levels negatively regulated by iron deprivation and biotin
BYpMM_S288c_YPDMCHM vs BY4741_YPDMCHM	S000003374	YGR142W	BTN2	355.081	-1.01859	8.41218e-20	4.83394e-17	v-SNARE binding protein; facilitates specific protein retrieval from a late endosome to the Golgi; modulates arginine uptake, possible role in mediating pH homeostasis between the vacuole and plasma membrane H(+)-ATPase; contributes to prion curing; BTN2
BYpMM_S288c_YPDMCHM vs BY4741_YPDMCHM	S000003396	YGR164W	NA	28.7199	1.1478	1.71894e-05	0.000341679	Dubious open reading frame; unlikely to encode a functional protein, based on available experimental and comparative sequence data
BYpMM_S288c_YPDMCHM vs BY4741_YPDMCHM	S000003421	YGR189C	CRH1	3061.64	1.03816	1.38733e-21	9.74367e-19	Chitin transglycosylase; functions in the transfer of chitin to beta(1-6) and beta(1-3) glucans in the cell wall; similar and functionally redundant to Utr2; localizes to sites of polarized growth; expression induced by cell wall stress
BYpMM_S288c_YPDMCHM vs BY4741_YPDMCHM	S000004319	YLR327C	TMA10	120.025	-1.09863	1.03984e-05	0.000227434	Protein of unknown function that associates with ribosomes; protein abundance increases in response to DNA replication stress; TMA10 has a paralog, STF2, that arose from the whole genome duplication
BYpMM_S288c_YPDMCHM vs BY4741_YPDMCHM	S000004613	YMR011W	HXT2	2045.92	1.05781	3.53503e-07	1.71884e-05	High-affinity glucose transporter of the major facilitator superfamily; expression is induced by low levels of glucose and repressed by high levels of glucose
BYpMM_S288c_YPDMCHM vs BY4741_YPDMCHM	S000004713	YMR107W	SPG4	33.37	1.386	7.3241e-05	0.00100643	Protein required for high temperature survival during stationary phase; not required for growth on nonfermentable carbon sources
BYpMM_S288c_YPDMCHM vs BY4741_YPDMCHM	S000005411	YOL051W	GAL11	862.185	1.0967	1.27473e-39	4.02878e-36	Subunit of the RNA polymerase II mediator complex; associates with core polymerase subunits to form the RNA polymerase II holoenzyme; affects transcription by acting as target of activators and repressors; forms part of the tail domain of mediator
BYpMM_S288c_YPDMCHM vs BY4741_YPDMCHM	S000005503	YOL143C	RIB4	1011.83	-1.14627	1.48592e-34	2.34812e-31	Lumazine synthase (DMRL synthase); catalyzes synthesis of immediate precursor to riboflavin; DMRL synthase stands for 6,7-dimethyl-8-ribityllumazine synthase
BYpMM_S288c_YPDMCHM vs BY4741_YPDMCHM	S000006282	YPR078C	NA	71.3873	1.25644	9.44012e-07	3.58879e-05	Putative protein of unknown function; possible role in DNA metabolism and/or in genome stability; expression is heat-inducible
BYpMM_S288c_YPDMCHM vs BY4741_YPDMCHM	S000007600	YDL185C-A	NA	152.339	1.01911	5.74575e-07	2.47067e-05	Dubious open reading frame; unlikely to encode a functional protein, based on available experimental and comparative sequence data; partially overlaps the verified gene YDL185W; identified by homology with hemiascomycetous yeast species
BYpMM_S288c_YPDMCHM vs BY4741_YPDMCHM	S000028422	YLR154W-C	TAR1	23345.3	1.13801	0.000527682	0.00473942	Protein potentially involved in regulation of respiratory metabolism; located in the mitochondria; interacts genetically with RPO41 and physically with Coq5p; encoded within the 25S rRNA gene on the opposite strand
